# Host-interactor screens of *Phytophthora infestans* RXLR proteins reveal vesicle trafficking as a major effector-targeted process

**DOI:** 10.1101/2020.09.24.308585

**Authors:** Benjamin Petre, Mauricio P. Contreras, Tolga O. Bozkurt, Martin H. Schattat, Jan Sklenar, Sebastian Schornack, Ahmed Abd-El-Haliem, Roger Castells-Graells, Rosa Lozano-Duran, Yasin F. Dagdas, Frank L. H. Menke, Alexandra M. E. Jones, Jack H. Vossen, Silke Robatzek, Sophien Kamoun, Joe Win

**Author notes:** These authors contributed equally to this work (Benjamin Petre, Mauricio P. Contreras).

## Abstract

Pathogens modulate plant cell structure and function by secreting effectors into host tissues. Effectors typically function by associating with host molecules and modulating their activities. This study aimed to identify the host processes targeted by the RXLR class of host-translocated effectors of the potato blight pathogen *Phytophthora infestans.* To this end, we performed an *in planta* protein-protein interaction screen by transiently expressing *P. infestans* RXLR effectors in *Nicotiana benthamiana* leaves followed by co-immunoprecipitation (co-IP) and liquid chromatography tandem mass spectrometry (LC-MS/MS). This screen generated an effector-host protein interactome matrix of 59 *P. infestans* RXLR effectors x 586 *N. benthamiana* proteins. Classification of the host interactors into putative functional categories revealed over 35 biological processes possibly targeted by *P. infestans.* We further characterized the PexRD12/31 family of RXLR-WY effectors, which associate and co-localize with components of the vesicle trafficking machinery. One member of this family, PexRD31, increased the number of FYVE positive vesicles in *N. benthamiana* cells. FYVE positive vesicles also accumulated in leaf cells near *P. infestans* hyphae, indicating that the pathogen may enhance endosomal trafficking during infection. We anticipate that the interactome dataset we generated will serve as a useful community resource for functional studies of *P. infestans* effectors and of effector-targeted host processes.

## Supplementary material for "Host-interactor screens of *Phytophthora infestans* RXLR proteins reveal vesicle trafficking as a major effector-targeted process": Dataset 1.xlsx

### Sheet: Dataset 1
Dataset 1. CoIP/MS data organized by individual effectors and plant protein hits. Number of peptide hits are reported for each plant protein hit.
Sequence identifier	Description	35a12_90128_2_1_H (F061401)	35a12_Cu10_2_1_H (F061405)	AVR2_PITG07500_1_1_G (F0614…	AVR2_PITG08278_1_1_G (F0614...	AVR2_PITG13936_1_1_G (F0614...	AVR2_PITG13940_1_1_G (F0614...	AVR2_PITG15972_1_1_G (F0614...	AVR2_PITG21949_1_1_G (F0614...	AVR2_PITG22975_1_1_G (F0614...	AVR2_PexRD11_1_1_A (F061415)	AVR2_PexRD11_1_2_B (F061416)	AVR2_PexRD11_2_1_F (F061417)	AVR2_PexRD11_3_1_H (F061418)	AVR2_PexRD11_3_2_H (F061419)	AVR2_PexRD11sh_1_1_G (F061420)	AVR3a_KI_3_1_O (F061423)	AVR3a_Pex147-3_1_1_B (F0614...	AVR4_0_2_1_T (F061427)	AVRblb1_IPO1_2_1_D (F061432)	AVRblb2_PITG04086_1_1_J (F0...	AVRblb2_PITG04097_1_1_K (F0...	AVRblb2_PITG04194_1_1_K (F0...	AVRblb2_PITG18675_1_1_K (F0...	AVRblb2_PITG18683_1_1_J (F0...	AVRblb2_PITG20303_1_1_J (F0...	AVRblb2_PITG20303_1_2_J (F0...	AVRblb2_PexRD39sh_1_1_J (F0614...	AVRblb2_PexRD40_3_1_I (F061448)	AVRblb2_PexRD41_2_1_K (F061453)	AVRblb2_PexRD45_2_1_K (F061457)	AVRblb2_PexRD46_2_1_K (F061461)	PexPexRD3_AM12_1_1_V (F061462)	AVRpur_AM10_1_1_U (F061463)	AVRpur_AM7_1_1_U (F061464)	AVRpur_AM7_2_1_V (F061465)	AVRvnt1_PITG18880-4_1_1_S (...	AVRvnt1_PITG18880_1_1_S (F0...	PexRD12_PITG16233_1_1_U (F0614...	PexRD12_PITG16235_1_1_U (F0614...	PexRD12_PITG16235p_1_1_U (F061...	PexRD12_PITG16242_1_1_U (F0614...	PexRD12_PITG16243_1_1_N (F0614...	PexRD12_PITG16245_1_1_V (F0614...	PexRD12_PITG16409_1_1_N (F0614...	PexRD12_PITG16428_2_1_V (F0614...	PexRD12_PITG20336_1_1_U (F0614...	PexRD12_PITG23069_1_1_N (F0614...	PexRD12_PITG23074_1_1_N (F0614...	PexRD18_PITG05911_1_1_M (F0614...	PexRD18_PITG05918_1_1_N (F0614...	PexRD18_PITG05912_1_1_M (F0614...	PexRD18_PITG22089_1_1_M (F0614...	PexRD1_Nuk10-NLS_1_2_C (F061498)	PexRD1_Nuk10_1_2_C (F061500)	PexRD2_0_1_2_B (F061502)	PexRD36_0_1_1_B (F061505)	PexRD54_0_1_1_W (F061506)	PexRD6_0_1_1_C (F061509)	PexRD6_0_2_1_I (F061512)
NbC23171932g0001.1_SGN	Elongation factor TuB chloroplastic	0	0	0	0	0	0	0	0	0	0	0	0	0	0	0	0	0	0	0	0	0	0	0	0	0	0	0	0	0	0	0	0	0	0	0	0	0	0	0	0	0	0	2	0	0	0	0	0	0	0	0	0	0	0	0	0	0	0	0
NbC24101312g0001.1_SGN	Photosystem I reaction center subunit V	0	0	0	0	1	0	0	0	0	0	0	0	0	0	0	0	0	0	0	0	0	0	0	0	0	0	0	0	0	0	0	0	0	0	0	0	0	0	0	0	0	1	0	1	1	0	1	0	0	0	0	0	0	0	0	0	2	0	0
NbC24872723g0001.1_SGN	Kunitz type protease inhibitor	0	0	0	0	0	0	0	0	0	0	0	0	0	0	0	0	0	0	0	0	0	0	0	0	0	0	0	0	0	0	0	3	0	0	0	0	0	0	0	0	0	0	0	0	1	0	0	0	0	0	0	0	0	0	0	0	2	0	0
NbC25292626g0004.1_SGN	Ribulose bisphosphate carboxylase small chain 8B chloroplastic	0	0	1	2	3	2	2	3	2	2	0	0	0	2	2	0	0	0	0	0	0	0	0	0	0	0	0	0	0	0	0	0	0	0	0	0	0	0	0	1	1	0	0	0	2	2	5	1	2	0	2	3	0	0	0	0	0	0	0
NbC25688148g0004.1_SGN	Xyloglucan endotransglucosylase/hydrolase 9	0	0	0	0	0	0	0	0	0	0	0	0	0	0	0	0	0	0	0	0	0	0	0	0	0	0	0	0	0	0	0	0	0	0	0	0	0	0	0	0	0	0	0	0	0	0	0	0	0	0	0	0	0	0	0	0	0	0	0
NbC26208175g0003.1_SGN	Cathepsin B cysteine proteinase	0	0	1	0	0	1	1	3	1	0	0	0	0	2	1	2	0	2	0	2	0	1	0	4	2	2	3	1	0	1	0	0	0	0	2	1	2	0	0	2	2	0	1	0	1	1	1	0	0	0	0	0	0	0	0	0	2	0	1
NbC26305628g0005.1_SGN	Ribosomal protein L15	0	0	0	0	0	0	0	0	0	0	0	0	0	0	0	0	0	0	0	0	0	0	0	0	0	0	0	0	0	0	0	0	0	0	0	0	0	0	0	0	0	0	0	0	0	0	0	0	0	0	0	0	0	0	0	0	0	0	0
NbS00000030g0010.1_SGN	Epsin 1	2	3	22	1	22	19	18	17	20	0	0	0	0	0	10	0	0	15	0	5	4	1	1	5	6	4	5	0	7	4	1	21	17	15	20	9	5	16	15	9	9	3	21	2	23	17	0	4	4	3	3	6	0	0	2	1	0	0	3
NbS00000109g0019.1_SGN	Remorin 1	0	0	0	0	0	2	0	0	0	0	0	0	0	0	0	0	0	0	0	0	0	0	0	0	0	0	0	0	0	0	0	0	0	0	0	0	0	0	0	0	0	0	0	0	0	0	0	0	0	0	0	0	0	0	0	0	0	0	0
NbS00000120g0121.1_SGN	NbS00000120g0121.1_SGN	0	0	0	0	0	0	0	0	0	0	0	0	0	0	0	0	0	0	0	0	0	0	0	0	0	0	0	0	0	0	0	0	0	0	0	0	0	0	0	0	0	0	0	0	2	0	0	0	0	0	0	0	0	0	0	0	0	0	0
NbS00000211g0112.1_SGN	NbS00000211g0112.1_SGN	0	1	2	1	2	2	2	1	3	0	0	0	0	1	2	0	0	1	0	0	0	0	0	0	0	0	0	1	0	0	0	0	0	0	2	0	0	0	0	0	0	0	3	0	4	0	3	0	0	0	0	0	0	0	0	0	0	0	1
NbS00000252g0005.1_SGN	Endo 1 3 1%2C4 beta D glucanase	0	0	0	2	1	0	1	1	1	0	0	0	0	0	0	1	0	0	0	0	0	0	0	0	0	0	0	0	0	0	0	0	0	0	0	0	0	0	0	0	0	0	0	0	0	0	0	0	1	0	0	1	0	0	0	0	0	0	0
NbS00000307g0006.1_SGN	Kynurenine formamidase	0	0	0	0	0	0	0	0	0	0	0	0	0	0	0	0	0	0	0	0	0	0	0	0	0	0	0	0	0	0	0	0	0	0	0	0	0	0	0	0	0	0	0	0	0	0	0	0	0	0	0	0	0	0	0	0	0	0	0
NbS00000590g0001.1_SGN	14 3 3 protein E	0	0	1	2	3	2	2	1	1	0	0	0	0	0	0	0	0	1	0	0	0	0	0	0	0	0	0	0	0	0	0	0	0	0	0	0	1	0	0	0	0	0	0	0	1	0	0	0	0	0	0	0	0	0	0	0	0	0	0
NbS00000678g0002.1_SGN	Histone H2B	0	0	0	0	0	0	2	0	0	0	0	0	0	6	0	0	0	2	0	0	1	0	0	0	0	0	0	0	0	0	0	0	0	0	2	0	0	1	0	0	1	0	0	0	1	0	1	0	0	0	0	0	0	0	0	0	1	0	0
NbS00000687g0016.1_SGN	Serine/threonine protein phosphatase	0	0	0	0	0	8	0	0	0	8	0	0	3	0	6	0	0	0	0	0	0	0	0	0	0	0	0	0	0	0	0	0	0	0	0	0	0	0	0	0	0	0	0	0	0	0	0	0	0	0	0	0	0	0	0	0	0	0	0
NbS00000749g0003.1_SGN	Pyruvate kinase cytosolic isozyme	0	0	0	2	1	1	2	1	0	0	0	0	0	0	0	0	0	0	0	0	0	0	0	0	0	0	0	0	0	0	0	0	0	0	0	0	0	0	0	0	0	0	0	0	0	0	1	0	0	0	0	1	0	0	0	0	0	0	0
NbS00000796g0017.1_SGN	E3 ubiquitin protein ligase listerin	0	0	0	0	0	0	0	0	0	0	0	0	0	0	0	0	0	0	0	0	0	0	0	0	0	0	0	0	0	0	0	0	0	0	0	1	2	0	0	0	0	0	0	0	0	0	0	0	0	0	0	0	0	0	0	0	0	0	0
NbS00000812g0012.1_SGN	Coatomer subunit gamma	0	0	0	0	0	0	0	0	0	0	0	0	0	0	0	0	0	1	0	0	0	0	0	0	0	0	0	0	0	0	0	0	10	0	1	0	2	5	0	1	0	0	13	0	7	1	2	0	0	0	0	1	0	0	0	0	1	0	0
NbS00000837g0015.1_SGN	50S ribosomal protein L29	0	0	0	0	0	0	0	0	0	0	0	0	0	0	0	0	0	4	0	0	0	0	0	0	1	0	0	1	0	0	0	0	0	0	0	3	2	0	0	0	5	0	0	0	0	0	1	0	0	0	0	1	0	0	0	0	0	0	3
NbS00001075g0014.1_SGN	50S ribosomal protein L6	0	0	0	0	0	0	0	0	0	0	0	0	0	1	0	0	0	0	0	0	1	0	0	0	0	0	0	1	0	0	0	0	0	0	0	3	5	0	0	1	8	0	0	0	0	0	0	0	1	0	0	0	0	0	0	0	0	0	1
NbS00001174g0003.1_SGN	Alanine aminotransferase	0	0	0	2	0	1	1	1	2	0	0	0	0	1	0	0	0	0	0	0	0	0	0	0	0	0	0	0	0	0	0	0	0	0	0	0	0	0	0	0	0	0	0	0	0	0	1	0	0	0	0	0	0	0	0	0	0	0	0
NbS00001270g0001.1_SGN	Kunitz trypsin inhibitor	0	0	0	0	0	0	0	0	0	0	0	0	0	0	0	0	0	0	0	0	0	0	0	0	0	0	0	0	0	0	0	0	0	0	0	0	0	0	0	0	0	0	0	0	0	0	0	0	0	0	0	0	0	0	0	0	0	0	0
NbS00001563g0013.1_SGN	UPF0603 protein At1g54780 chloroplastic	0	0	0	0	2	0	0	2	2	0	0	0	0	0	0	0	0	0	0	0	0	0	0	0	0	0	0	0	0	0	0	0	0	0	0	0	0	0	0	0	0	0	0	0	0	0	0	0	0	0	0	0	0	0	0	0	1	0	0
NbS00001633g0002.1_SGN	Patatin phospholipase	0	0	0	0	0	0	0	0	0	0	0	0	0	0	0	0	0	0	0	0	0	0	0	0	0	0	0	0	0	0	0	0	0	0	0	4	0	0	0	0	0	0	0	0	0	0	0	0	0	0	0	0	0	0	0	0	0	0	0
NbS00001639g0017.1_SGN	DNA directed RNA polymerase subunit H	0	0	0	0	0	0	0	0	0	0	0	0	0	0	0	0	0	0	0	0	0	0	0	1	0	0	0	1	1	0	0	0	0	0	0	0	0	0	0	0	0	0	0	0	0	0	0	0	0	0	0	0	0	0	0	0	0	0	0
NbS00001649g0002.1_SGN	17.3 kDa class II heat shock protein	0	0	0	0	1	0	0	0	0	0	0	0	0	0	0	0	0	0	0	0	0	0	0	0	0	0	0	0	0	0	0	0	0	2	2	0	0	0	0	0	0	0	0	0	0	1	0	0	0	0	0	0	0	0	0	0	0	0	0
NbS00001653g0010.1_SGN	Pre mRNA processing factor 39	0	0	10	0	10	7	9	7	9	0	0	0	0	0	2	0	0	11	0	0	1	1	0	1	1	0	0	0	1	0	1	10	1	8	7	7	1	4	7	1	2	2	11	2	10	3	1	2	3	2	2	5	0	0	0	0	0	0	0
NbS00001880g0007.1_SGN	Plastid lipid associated protein PAP/fibrillin	0	0	0	0	0	1	0	0	1	0	0	0	0	0	0	0	0	0	0	0	0	0	0	0	0	0	0	0	0	0	0	0	0	0	1	0	0	0	0	0	0	0	1	0	0	0	4	2	0	0	0	0	0	0	0	0	1	0	0
NbS00002109g0019.1_SGN	Signal peptide peptidase SppA type	0	0	0	0	0	0	0	0	0	0	0	0	0	0	0	0	0	2	0	0	0	0	0	0	0	0	0	0	0	0	0	0	0	0	0	0	0	0	0	0	0	0	0	0	0	0	0	0	0	0	0	0	0	0	0	0	0	0	0
NbS00002113g0001.1_SGN	LRR receptor serine/threonine protein kinase RLP	0	0	0	0	0	0	2	0	0	0	0	0	0	0	0	1	0	2	0	0	0	0	0	0	0	0	0	0	0	0	0	0	0	0	0	0	2	0	0	0	0	0	0	0	0	0	0	0	0	0	0	0	0	0	0	0	0	0	0
NbS00002134g0102.1_SGN	unknown protein	0	0	0	0	1	0	0	1	0	0	0	0	0	1	0	0	0	3	0	0	1	0	0	0	0	0	0	0	0	0	0	0	0	0	0	1	1	0	0	1	1	0	0	0	0	0	0	0	0	0	0	0	0	0	0	0	0	0	3
NbS00002134g0112.1_SGN	NbS00002134g0112.1_SGN	0	0	0	0	0	0	0	0	0	0	0	0	0	0	0	0	0	0	0	0	0	0	0	0	0	0	0	0	0	0	0	0	0	0	0	0	1	0	0	0	1	0	0	0	0	0	0	0	0	0	0	0	0	0	0	0	0	0	0
NbS00002227g0002.1_SGN	Harpin induced protein Fragment	0	0	0	0	0	0	0	0	0	0	0	0	0	0	0	0	0	0	0	0	0	0	0	0	0	0	0	0	0	0	0	0	0	0	0	0	2	0	0	0	0	0	0	0	3	0	2	0	0	0	0	0	0	0	0	0	0	0	0
NbS00002272g0007.1_SGN	glutathione S transferase parA	0	0	0	1	3	2	0	1	1	0	0	0	0	1	1	0	0	0	0	0	0	0	0	0	0	0	0	0	0	0	0	0	0	0	0	0	0	0	0	0	0	0	0	0	0	0	0	0	0	0	0	0	0	0	0	0	0	0	0
NbS00002298g0008.1_SGN	Malate dehydrogenase	0	1	1	1	0	0	0	0	0	0	0	0	0	0	0	0	0	0	0	0	0	1	0	1	0	1	0	1	0	0	0	0	0	0	0	0	0	0	0	0	0	0	0	0	1	0	0	0	1	0	1	0	0	0	0	0	1	0	1
NbS00002408g0006.1_SGN	60S ribosomal protein L13a protein	0	1	0	0	0	0	1	1	0	0	0	0	0	3	0	0	0	2	0	0	1	0	0	0	0	0	0	0	0	0	0	1	0	0	1	1	1	0	0	1	1	0	0	0	0	0	0	0	0	0	0	0	0	0	0	0	0	0	0
NbS00002437g0006.1_SGN	hypothetical protein VITISV_033286	0	0	0	0	1	0	0	0	1	0	0	0	0	0	0	0	0	0	0	0	0	0	0	0	0	0	0	0	0	0	0	0	1	0	1	0	0	1	0	2	5	0	15	0	3	0	0	0	2	0	0	1	0	0	0	0	0	0	0
NbS00002662g0109.1_SGN	unknown protein	0	0	0	0	0	0	1	0	0	0	0	0	0	2	0	0	0	1	0	0	0	0	0	0	0	0	0	0	0	0	0	0	0	0	0	3	3	0	0	2	2	0	0	0	0	0	0	0	0	0	0	0	0	0	0	0	0	0	3
NbS00002733g0002.1_SGN	60S ribosomal protein L36	0	0	0	0	0	0	0	0	0	0	0	0	0	1	0	0	0	1	0	0	0	0	0	0	0	0	0	1	0	0	0	0	0	0	0	1	2	0	0	2	1	0	0	0	0	0	0	0	1	0	0	0	0	0	0	0	0	0	1
NbS00002844g0211.1_SGN	unknown protein	0	0	0	0	0	0	0	0	0	0	0	0	0	0	0	0	0	4	0	0	0	0	0	0	0	0	0	0	0	0	0	0	0	0	0	0	0	0	0	0	0	0	0	0	0	0	4	0	0	0	0	0	0	0	0	0	0	0	0
NbS00002898g0024.1_SGN	Peptidyl prolyl cis trans isomerase C	0	0	0	0	4	1	0	1	0	0	0	0	0	0	0	0	0	0	0	0	0	0	0	0	0	0	0	0	0	0	0	0	0	0	0	0	0	0	0	0	0	0	0	0	0	0	0	0	0	0	0	0	0	0	0	0	0	0	0
NbS00002899g0003.1_SGN	S adenosyl L methionine dependent methyltransferases	0	0	1	0	2	0	1	0	0	0	0	0	0	0	0	0	0	0	0	0	0	0	0	0	0	0	0	0	0	0	0	0	0	0	0	0	0	0	0	0	0	0	0	0	0	0	0	0	0	0	0	0	0	0	0	0	0	0	0
NbS00002927g0101.1_SGN	unknown protein	0	0	0	0	0	0	0	0	0	0	0	0	0	0	0	0	0	0	0	0	0	0	0	0	0	0	0	0	0	0	0	0	0	0	0	0	0	0	0	0	0	0	0	0	0	0	0	0	0	0	0	0	0	0	0	0	0	0	0
NbS00003128g0012.1_SGN	Aspartic proteinase nepenthesin 1	0	0	1	0	0	0	0	0	0	0	0	0	0	0	0	0	0	0	0	0	0	0	0	0	0	0	0	0	0	0	0	0	0	0	0	0	0	0	0	0	0	0	0	0	0	0	1	0	0	0	0	0	0	0	0	0	0	0	0
NbS00003396g0110.1_SGN	NbS00003396g0110.1_SGN	0	0	0	1	1	0	0	2	0	0	0	0	0	0	0	0	0	0	0	0	0	0	0	0	0	0	0	0	0	0	0	0	0	0	0	0	0	0	0	0	0	0	0	0	0	0	0	0	0	1	0	0	0	0	0	0	0	0	0
NbS00003479g0020.1_SGN	O methyltransferase	0	0	1	1	0	0	3	5	0	0	0	0	0	0	0	0	0	0	0	0	1	0	0	0	0	1	0	0	0	0	0	1	0	0	0	0	3	0	0	0	0	0	0	0	4	0	3	0	0	0	0	1	0	0	0	0	0	0	0
NbS00003559g0006.1_SGN	Nucleoside diphosphate kinase	0	1	1	2	3	2	2	2	1	0	0	0	0	2	1	0	0	0	0	0	0	0	0	0	0	0	0	1	0	0	0	0	0	0	0	0	0	0	0	0	0	0	0	0	0	0	0	0	1	0	1	2	0	0	0	0	0	0	1
NbS00003584g0003.1_SGN	Coatomer alpha subunit protein	0	0	0	0	0	0	2	0	0	0	0	0	0	0	0	0	0	0	0	0	3	0	0	0	0	0	0	0	0	0	0	0	9	0	0	0	0	0	0	0	0	0	5	0	3	0	0	0	0	0	0	0	0	0	0	0	0	0	1
NbS00003625g0003.1_SGN	Chlorophyll a b binding protein 3C	0	0	1	0	1	1	0	1	1	1	0	0	0	0	1	0	0	0	0	0	0	0	0	0	0	0	0	0	0	0	0	0	0	0	0	0	0	0	0	0	0	0	0	0	1	0	0	0	1	0	0	0	0	0	0	0	2	0	0
NbS00003662g0021.1_SGN	ATP synthase subunit alpha	0	0	1	0	2	0	0	2	2	0	0	0	0	0	0	1	0	1	0	0	0	0	0	0	0	0	0	1	0	0	0	0	0	1	1	0	0	1	1	1	1	1	1	0	0	1	1	0	1	1	1	1	0	0	0	0	1	0	1
NbS00003823g0001.1_SGN	Protein of unknown function DUF1118	0	0	0	0	0	0	0	0	0	0	0	0	0	0	0	0	0	0	0	0	0	0	0	0	0	0	0	0	0	0	0	0	0	0	0	0	0	0	0	0	0	0	0	0	0	0	0	0	0	0	0	0	0	0	0	0	0	0	0
NbS00003840g0005.1_SGN	Glycine rich protein 2	0	0	1	0	2	1	0	0	1	0	0	0	0	0	1	0	0	0	0	0	0	0	0	0	0	0	0	0	0	0	0	0	0	0	0	0	0	0	0	0	0	0	0	1	0	0	1	0	0	0	0	0	0	0	0	0	0	0	0
NbS00003907g0013.1_SGN	40S ribosomal protein SA	0	0	0	0	0	0	0	0	0	0	0	0	0	2	0	0	0	0	0	0	0	0	0	0	0	0	0	2	0	0	0	0	0	0	0	1	2	0	0	2	2	0	1	0	0	0	2	0	0	0	1	1	0	0	0	0	0	0	1
NbS00003953g0001.1_SGN	Peptidyl prolyl cis trans isomerase	0	1	0	0	0	0	0	0	0	0	0	0	0	1	0	0	0	0	0	0	0	0	0	0	0	0	0	0	0	0	0	0	0	0	0	0	0	0	0	0	0	0	0	0	0	0	0	0	0	0	0	0	0	0	0	0	0	0	0
NbS00003964g0003.1_SGN	9 divinyl ether synthase	0	0	0	0	0	0	0	0	0	0	0	0	0	0	0	0	0	0	0	0	0	0	0	0	0	0	0	0	0	0	0	0	0	0	0	0	0	0	0	0	0	0	0	0	2	0	0	0	0	0	0	0	0	0	0	0	0	0	0
NbS00004238g0019.1_SGN	Chaperone protein ClpD chloroplastic	0	0	0	0	0	0	0	0	0	0	0	0	0	0	0	0	0	0	0	0	0	0	0	0	0	0	0	0	0	0	0	0	5	0	0	2	1	0	0	1	0	0	0	0	0	0	0	3	0	0	0	0	0	0	0	0	0	0	0
NbS00004277g0105.1_SGN	unknown protein	0	0	0	0	0	0	0	0	0	0	0	0	0	0	0	0	0	0	0	0	0	0	0	0	0	0	0	0	0	0	0	0	0	0	0	0	0	0	0	0	0	0	0	0	0	0	0	0	0	0	0	0	0	0	0	0	0	0	0
NbS00004321g0109.1_SGN	unknown protein	0	0	0	0	1	0	0	0	0	0	0	0	0	0	0	0	0	0	0	0	0	0	0	0	0	0	0	0	0	0	0	0	0	0	1	1	0	0	0	3	1	0	0	0	2	0	0	1	0	0	0	0	0	0	0	0	0	0	0
NbS00004361g0010.1_SGN	Ras related protein Rab 2 A	0	0	2	0	1	1	2	1	2	0	0	0	0	1	0	0	0	0	0	0	0	0	0	0	0	0	0	0	0	0	0	0	0	0	0	0	0	0	0	1	1	0	0	0	2	1	1	0	0	0	0	0	0	0	0	0	3	0	0
NbS00004410g0015.1_SGN	40S ribosomal protein S26	0	0	0	0	0	0	0	0	0	0	0	0	0	3	0	0	0	0	0	0	0	0	0	0	0	0	0	1	0	0	0	0	0	0	0	3	2	0	0	1	1	0	1	0	0	0	0	0	0	0	0	0	0	0	0	0	0	0	1
NbS00004414g0010.1_SGN	unknown protein	0	0	1	3	0	0	0	0	0	0	0	0	0	0	0	0	0	0	0	0	0	0	0	0	0	0	0	0	0	0	0	1	0	0	0	0	1	0	0	0	0	0	0	0	1	0	0	0	1	1	0	1	0	0	0	0	0	0	0
NbS00004447g0101.1_SGN	unknown protein	0	0	0	0	0	0	0	0	0	0	0	0	0	1	0	0	0	1	0	0	0	0	0	0	0	0	0	0	0	0	0	0	0	1	3	3	5	0	0	0	0	0	6	0	2	0	3	0	0	0	0	0	0	0	0	0	2	0	2
NbS00004679g0009.1_SGN	Calcium binding protein Calnexin	0	0	0	0	0	0	0	0	0	0	0	0	0	0	0	0	0	0	0	0	0	0	0	0	0	0	0	0	0	0	0	0	0	0	0	0	0	0	0	0	0	0	0	0	2	0	0	0	0	0	0	0	0	0	0	0	0	0	0
NbS00004697g0005.1_SGN	Os06g0220000 protein Fragment	0	1	0	0	0	0	0	0	0	0	0	0	0	0	0	0	0	0	0	0	0	0	0	0	0	0	0	0	0	0	0	0	0	0	0	0	0	0	0	0	0	0	0	0	0	0	0	0	0	0	0	0	0	0	0	0	0	0	0
NbS00004717g0103.1_SGN	unknown protein	0	1	0	0	0	0	0	0	0	0	0	0	0	0	0	0	0	0	0	0	0	0	0	0	0	0	0	0	0	0	0	0	0	0	0	0	0	0	0	0	0	0	0	0	0	0	0	0	0	0	0	0	0	0	0	0	0	0	0
NbS00004739g0001.1_SGN	Chlorophyll a b binding protein P4 chloroplastic	0	0	0	1	1	1	0	1	0	0	0	0	0	1	1	0	0	0	0	0	0	0	0	0	0	0	0	1	0	0	0	0	0	0	0	0	0	0	0	0	0	0	0	0	0	0	0	0	0	0	0	0	0	0	0	0	3	0	1
NbS00004850g0016.1_SGN	Proteasome subunit alpha type	0	0	1	1	2	0	0	1	1	0	0	0	0	0	0	0	0	0	0	0	0	0	0	0	0	0	0	0	0	0	0	0	0	1	1	0	0	0	0	0	0	0	0	0	0	1	0	0	0	0	0	0	0	0	0	0	0	0	0
NbS00004956g0015.1_SGN	Ribulose bisphosphate carboxylase large chain	1	1	2	2	3	2	2	2	2	1	0	0	0	2	3	1	0	1	0	0	0	1	0	1	1	1	0	3	0	0	0	2	1	3	3	1	1	3	1	2	3	2	2	2	3	3	2	3	2	2	2	2	0	0	2	3	3	0	2
NbS00004962g0001.1_SGN	Transmembrane 9 member 2	0	0	0	0	1	0	1	0	1	0	0	0	0	0	0	0	0	0	0	0	0	0	0	0	0	0	0	0	0	0	0	0	0	0	0	0	0	0	0	0	0	0	0	0	2	0	0	1	0	0	0	0	0	0	0	0	0	0	0
NbS00005114g0007.1_SGN	Reticulon	0	0	0	0	0	0	0	0	0	0	0	0	0	0	0	0	0	0	0	0	0	0	0	0	0	0	0	0	0	0	0	0	0	0	0	0	0	0	0	0	0	0	0	0	0	0	0	0	0	0	0	0	0	0	0	0	0	0	0
NbS00005152g0006.1_SGN	Ribosomal L9 protein	0	0	0	0	0	0	0	0	0	0	0	0	0	0	0	0	0	2	0	0	0	0	0	0	0	0	0	0	0	0	0	0	0	0	0	3	2	0	0	0	3	0	0	0	0	0	1	0	1	0	0	0	0	0	0	0	1	0	2
NbS00005255g0002.1_SGN	GDSL esterase/lipase At1g28590	0	0	0	0	0	0	0	0	0	0	0	0	0	0	0	0	0	0	0	0	0	0	0	0	0	0	0	0	0	0	0	0	0	0	0	0	0	0	0	0	0	0	0	0	0	0	0	0	0	0	0	0	0	0	0	0	0	0	0
NbS00005426g0004.1_SGN	Plant basic secretory protein BSP	0	0	0	0	0	0	0	0	0	0	0	0	0	0	0	0	0	0	0	0	0	0	0	0	0	0	0	0	0	0	0	0	0	0	0	0	0	0	0	0	0	0	0	0	0	0	0	0	0	0	0	0	0	0	0	0	0	0	0
NbS00005430g0008.1_SGN	ATP synthase delta subunit	0	0	0	0	0	0	0	0	0	0	0	0	0	0	0	0	0	1	0	0	0	0	0	0	0	0	0	0	0	0	0	0	0	0	0	0	0	0	0	0	0	0	0	0	0	0	0	0	0	0	0	0	0	0	0	0	0	0	0
NbS00005540g0006.1_SGN	phagocytic receptor 1b	0	0	0	0	1	1	2	0	3	0	0	0	0	0	0	0	0	0	0	0	0	0	0	0	0	0	0	0	0	0	0	0	0	0	0	0	0	0	0	0	0	0	0	0	0	0	0	0	0	1	0	0	0	0	0	0	0	0	0
NbS00005651g0008.1_SGN	Elongation factor 1 gamma	1	2	0	0	0	0	0	4	1	0	0	0	0	1	0	0	0	0	0	0	0	0	0	1	0	2	0	0	0	0	0	1	0	0	0	0	1	0	0	0	0	0	0	0	1	0	0	0	0	0	0	0	0	0	2	3	3	0	0
NbS00005732g0004.1_SGN	Aspartic proteinase nepenthesin 1	0	0	0	0	0	0	0	0	0	0	0	0	0	0	0	0	0	0	0	0	0	0	0	0	0	0	0	0	0	0	0	0	0	0	0	0	0	0	0	0	0	0	0	0	0	0	0	0	0	0	0	0	0	0	0	0	1	0	0
NbS00005802g0115.1_SGN	NbS00005802g0115.1_SGN	0	0	0	0	0	0	0	0	0	0	0	0	0	0	0	0	0	0	0	0	0	0	0	0	0	0	0	0	0	0	0	0	0	0	0	2	0	0	0	0	0	0	0	0	0	0	0	0	0	0	0	0	0	0	0	0	0	0	0
NbS00005953g0021.1_SGN	Fructose 1 6 bisphosphatase class 1	0	0	0	0	0	0	0	0	0	0	0	0	0	0	0	0	0	0	0	0	0	0	0	0	0	0	0	0	0	0	0	0	0	0	0	0	0	0	0	0	0	0	0	0	0	0	0	0	0	0	0	0	0	0	0	0	4	0	0
NbS00005975g0012.1_SGN	60S ribosomal protein L28	0	0	0	0	0	0	0	0	0	0	0	0	0	0	0	0	0	1	0	0	0	0	0	0	0	0	0	0	0	0	0	0	0	0	0	0	0	0	0	0	0	0	0	0	0	0	0	0	0	0	0	0	0	0	0	0	0	0	0
NbS00006002g0007.1_SGN	50S ribosomal protein L19 1 chloroplastic	0	0	1	0	1	0	0	1	1	0	0	0	0	0	1	0	0	1	0	0	0	0	0	0	1	0	0	1	0	0	0	0	0	0	0	4	4	0	0	1	5	0	0	0	0	0	0	0	1	0	0	0	0	0	0	0	0	0	1
NbS00006049g0022.1_SGN	Ras related protein Rab 5C	0	0	0	0	0	0	0	0	0	0	0	0	0	0	0	0	0	0	0	0	0	0	0	0	0	0	0	0	0	0	0	0	0	0	1	0	0	0	0	0	0	0	0	0	0	0	0	0	0	0	0	0	0	0	0	0	1	0	0
NbS00006059g0002.1_SGN	ATP synthase subunit alpha	0	0	3	1	2	1	4	1	2	0	0	0	0	0	1	0	0	2	0	0	1	0	0	0	0	0	0	1	0	0	0	0	0	0	0	1	1	0	0	1	0	1	1	0	0	1	0	0	0	0	0	0	0	0	0	0	3	0	1
NbS00006080g0002.1_SGN	Solute carrier family 2 facilitated glucose transporter member 8	0	0	0	0	1	1	0	0	0	0	0	0	0	0	0	0	0	0	0	0	0	0	0	0	0	0	0	0	0	0	0	0	0	0	0	0	0	0	0	0	0	0	0	0	2	0	0	0	0	0	0	0	0	0	0	0	0	0	0
NbS00006116g0014.1_SGN	Ubiquilin 1	0	0	0	0	0	0	0	0	0	0	0	0	0	0	0	0	0	0	0	0	0	0	0	0	0	0	0	0	0	0	0	0	0	0	0	0	0	5	0	0	0	0	13	0	0	1	0	0	0	0	0	0	0	0	0	0	0	0	0
NbS00006160g0005.1_SGN	Ubiquitin conjugating enzyme E2 variant 1D	0	0	0	0	0	0	0	0	0	0	0	0	0	0	0	0	0	0	0	0	0	0	0	0	0	0	0	0	0	0	0	0	0	0	0	0	0	0	0	0	0	0	0	0	0	0	0	0	0	0	0	0	0	0	0	0	0	0	0
NbS00006168g0008.1_SGN	Protein ASPARTIC PROTEASE IN GUARD CELL 2	0	0	0	0	0	0	0	0	0	0	0	0	0	0	0	0	0	0	0	0	0	0	0	0	0	0	0	0	0	0	0	0	0	0	0	1	1	0	0	0	0	0	0	0	0	0	0	0	0	0	0	0	0	0	0	0	0	0	0
NbS00006235g0009.1_SGN	Sulfotransferase	0	0	0	1	0	0	0	0	0	0	0	0	0	0	0	0	0	0	0	0	0	0	0	0	0	0	0	0	0	0	0	2	0	2	2	0	0	0	2	0	0	0	2	0	0	0	2	0	0	0	0	0	0	0	0	0	0	0	0
NbS00006288g0001.1_SGN	ARF guanine nucleotide exchange factor 2	0	0	0	0	0	0	0	0	0	0	0	0	0	0	0	0	0	0	0	0	0	0	0	0	0	0	0	0	0	0	0	0	0	0	0	1	2	0	0	0	0	0	1	0	0	0	0	0	0	0	0	0	0	0	0	0	0	0	0
NbS00006477g0003.1_SGN	MRNA complete cds clone RAFL24 22 E06	0	0	0	0	0	0	0	0	0	0	0	0	0	0	0	0	0	0	0	0	0	0	0	0	0	0	0	0	0	0	0	0	0	0	0	0	0	0	0	0	0	0	0	0	2	0	0	0	0	0	0	0	0	0	0	0	0	0	0
NbS00006593g0102.1_SGN	unknown protein	0	0	0	0	0	0	0	0	0	0	0	0	0	0	0	0	0	0	0	0	0	0	0	0	0	0	0	0	0	0	0	0	0	0	0	0	0	0	0	0	0	0	0	0	2	0	1	0	0	0	0	0	0	0	0	0	0	0	0
NbS00006811g0211.1_SGN	NbS00006811g0211.1_SGN	5	11	3	5	2	3	4	18	4	0	0	0	0	8	5	0	0	0	0	0	2	2	0	6	0	12	0	1	0	0	0	5	0	2	1	0	5	4	0	1	0	0	0	0	8	2	5	0	1	0	1	0	0	0	9	7	25	0	1
NbS00006820g0015.1_SGN	Chlorophyll a b binding protein 8 chloroplastic	0	0	0	0	1	1	0	1	1	0	0	0	0	0	1	0	0	0	0	0	0	0	0	0	0	0	0	0	0	0	0	0	0	0	0	0	0	0	0	0	0	0	1	0	1	0	1	0	0	0	0	0	0	0	0	0	5	0	0
NbS00006831g0015.1_SGN	50S ribosomal protein L23	0	0	0	0	0	0	0	0	0	0	0	0	0	0	0	0	0	0	0	0	0	0	0	0	0	0	0	0	0	0	0	0	0	0	0	0	0	0	0	0	2	0	0	0	0	0	0	0	0	0	0	0	0	0	0	0	0	0	0
NbS00007016g0020.1_SGN	Fructose bisphosphate aldolase	0	0	0	0	0	0	1	0	0	0	0	0	0	0	0	0	0	0	0	0	0	0	0	0	0	0	0	0	0	0	0	0	0	0	0	0	0	0	0	0	0	0	0	0	1	0	0	0	0	0	0	0	0	0	0	0	0	0	0
NbS00007018g0006.1_SGN	17.3 kDa class II heat shock protein	0	0	0	0	2	0	1	3	2	0	0	0	0	0	1	0	0	0	0	0	0	0	0	0	0	0	0	0	0	0	0	0	1	3	5	0	0	1	0	0	0	0	3	0	0	6	0	0	0	0	0	0	0	0	0	0	0	0	0
NbS00007054g0007.1_SGN	chloroplastic drought induced stress protein of 32 kD	0	0	0	3	3	2	1	2	1	0	0	0	0	0	1	0	0	0	0	0	0	0	0	0	0	0	0	0	0	0	0	0	0	0	0	0	0	0	0	0	0	0	0	0	0	0	1	0	0	0	0	0	0	0	0	0	1	0	0
NbS00007090g0012.1_SGN	Expansin protein	0	0	0	0	0	0	0	0	0	0	0	0	0	0	0	0	0	0	0	0	0	0	0	0	0	0	0	0	0	0	0	0	0	0	0	0	0	0	0	0	0	0	0	0	0	0	0	0	0	0	0	0	0	0	0	0	0	0	0
NbS00007149g0006.1_SGN	Non symbiotic hemoglobin 2	0	0	0	0	0	0	0	0	0	0	0	0	0	0	0	0	0	0	0	0	0	0	0	0	0	0	0	0	0	0	0	0	0	0	0	0	0	0	0	0	0	0	0	0	0	0	0	0	0	0	0	0	0	0	0	0	0	0	0
NbS00007245g0006.1_SGN	Superoxide dismutase	0	0	2	1	1	1	1	0	1	0	0	0	0	3	2	0	0	0	0	0	0	0	0	0	0	0	0	2	0	0	0	0	0	0	0	0	0	0	0	0	0	0	0	0	0	0	0	0	0	0	0	0	0	0	0	0	0	0	2
NbS00007372g0013.1_SGN	Elongation factor 1 alpha	0	0	1	1	1	0	1	1	1	0	0	0	0	0	1	0	0	0	0	0	0	0	0	0	0	0	0	0	0	0	0	2	0	0	2	0	0	0	0	0	0	0	2	0	3	0	0	0	0	0	0	0	0	0	0	0	1	0	0
NbS00007460g0008.1_SGN	26S proteasome regulatory subunit	0	0	1	1	1	0	0	4	0	0	0	0	0	0	0	0	0	1	0	0	0	0	0	0	0	0	0	0	0	0	0	0	5	4	5	1	1	6	0	1	0	0	12	0	3	1	1	2	0	0	0	0	0	0	0	0	0	0	1
NbS00007553g0020.1_SGN	Transportin 1	0	0	0	0	0	0	0	0	0	0	0	0	0	0	0	0	0	0	0	0	0	0	0	0	0	0	0	0	0	0	0	0	0	0	0	1	2	0	0	0	0	0	0	0	0	0	0	0	0	0	0	0	0	0	0	0	0	0	0
NbS00007576g0009.1_SGN	Major allergen Mal d 1.0502	0	0	0	0	0	0	0	0	0	0	0	0	0	0	0	0	0	0	0	0	0	0	0	0	0	0	0	0	0	0	0	0	0	0	0	0	0	0	0	0	0	0	0	0	0	0	0	0	0	0	0	0	0	0	0	0	0	0	0
NbS00007597g0013.1_SGN	Rieske 2Fe 2S domain protein	0	0	0	0	0	0	0	0	0	0	0	0	0	0	0	0	0	0	0	0	0	0	0	0	0	0	0	0	0	0	0	0	0	0	0	0	0	0	0	0	0	0	0	0	0	0	1	1	0	0	0	0	0	0	0	0	5	0	0
NbS00007694g0012.1_SGN	CPLD51 protein required for cyt b6 assembly	0	0	0	0	0	0	0	0	0	0	0	0	0	0	0	0	0	0	0	0	0	0	0	0	0	0	0	0	0	0	0	0	0	0	0	0	0	0	0	0	0	0	0	0	0	0	0	0	0	0	0	0	0	0	0	0	2	0	0
NbS00007712g0010.1_SGN	50S ribosomal protein L16 chloroplastic	0	0	0	0	0	0	0	0	0	0	0	0	0	0	0	0	0	0	0	0	0	0	0	0	0	0	0	0	0	0	0	0	0	0	0	1	1	0	0	1	2	0	1	0	2	0	0	0	0	0	0	0	0	0	0	0	0	0	0
NbS00007805g0017.1_SGN	Phosphoribulokinase/uridine kinase	0	4	5	4	1	1	3	3	0	0	0	0	0	4	6	0	0	0	0	0	0	0	0	0	0	0	0	3	0	0	0	0	0	0	0	0	0	0	0	0	0	0	0	0	0	0	1	0	1	0	1	1	0	0	0	0	5	0	1
NbS00007836g0001.1_SGN	Strictosidine synthase	0	0	0	0	0	0	0	0	0	0	0	0	0	0	0	0	0	0	0	0	0	0	0	0	0	0	0	0	0	0	0	0	0	0	0	0	0	0	0	0	0	0	0	0	0	0	0	0	0	0	0	0	0	0	0	0	0	0	0
NbS00007839g0014.1_SGN	RNA recognition motif containing protein	0	0	0	0	0	0	0	0	0	0	0	0	0	0	0	0	0	0	0	0	0	0	0	1	1	0	0	0	0	0	0	0	0	0	0	0	1	0	0	0	0	0	0	0	0	0	0	0	0	0	0	0	0	0	0	0	0	0	0
NbS00007847g0006.1_SGN	50S ribosomal protein L18 chloroplastic	0	0	0	0	0	0	0	0	0	0	0	0	0	0	0	0	0	0	0	0	0	0	0	0	0	0	1	1	0	0	0	1	0	0	0	2	4	0	0	0	2	0	0	0	0	0	0	0	0	0	0	0	0	0	0	0	0	0	0
NbS00007984g0001.1_SGN	Dihydroorotate dehydrogenase	0	0	0	0	0	0	0	0	0	0	0	0	0	0	0	0	0	0	0	0	0	0	0	0	0	0	0	0	0	0	0	0	0	0	0	0	0	0	0	0	0	0	0	0	0	0	0	0	0	0	0	0	0	0	0	0	1	0	0
NbS00007993g0305.1_SGN	unknown protein	0	0	0	0	0	0	0	0	0	0	0	0	0	1	0	0	0	0	0	0	0	0	0	0	0	0	0	0	0	0	0	0	0	0	0	0	0	0	0	0	0	0	0	0	0	0	0	0	1	0	0	0	0	0	0	0	0	0	0
NbS00008129g0016.1_SGN	60S ribosomal protein L35	0	0	0	0	0	0	0	0	0	0	0	0	0	0	0	0	0	1	0	0	0	0	0	0	0	0	0	0	0	0	0	0	0	0	0	0	0	0	0	0	0	0	0	0	0	0	0	0	0	0	0	0	0	0	0	0	0	0	2
NbS00008181g0005.1_SGN	Coatomer subunit beta 1	0	0	0	0	0	0	0	0	0	0	0	0	0	0	0	0	0	0	0	0	0	0	0	0	0	0	0	0	0	0	0	0	11	0	0	0	0	0	0	0	0	0	0	0	0	0	0	0	0	0	0	0	0	0	0	0	0	0	0
NbS00008233g0010.1_SGN	Importin 9	0	0	0	0	0	0	0	0	0	0	0	0	0	0	0	0	0	0	0	0	0	0	0	0	0	0	0	0	0	0	0	0	0	0	0	1	2	0	0	0	0	0	0	0	0	0	0	0	0	0	0	0	0	0	0	0	0	0	0
NbS00008326g0016.1_SGN	Fas associated factor 1 protein	0	0	0	0	0	0	0	0	0	0	0	0	0	0	0	0	0	3	0	0	0	0	0	0	0	0	0	0	0	0	0	0	0	0	0	1	0	0	0	0	0	0	0	0	0	0	0	0	0	0	0	0	0	0	0	0	0	0	0
NbS00008330g0010.1_SGN	30S ribosomal protein S7 chloroplastic	0	0	0	0	0	0	0	0	0	0	0	0	0	0	0	0	0	0	0	0	0	0	0	0	0	0	0	1	0	0	0	0	0	0	0	1	1	0	0	0	0	0	0	0	0	0	0	0	0	0	0	0	0	0	0	0	0	0	0
NbS00008412g0009.1_SGN	Transketolase 1	0	1	3	1	2	0	5	1	0	0	0	0	0	2	1	0	0	4	0	0	0	0	0	0	0	0	0	8	0	0	0	2	1	5	3	0	0	1	1	5	2	1	0	1	2	2	2	2	2	1	2	2	0	0	0	0	1	0	5
NbS00008464g0006.1_SGN	Elongation factor beta 1	2	3	1	1	1	1	1	2	0	0	0	0	0	2	2	0	0	1	0	0	0	2	0	2	0	1	0	1	0	0	0	1	0	0	0	0	1	1	0	1	1	0	0	0	2	0	0	0	0	0	0	0	0	0	0	0	6	0	1
NbS00008485g0004.1_SGN	Alcohol dehydrogenase protein	0	0	1	0	1	1	2	1	2	0	0	0	0	0	0	0	0	0	0	0	0	0	0	0	0	0	0	0	0	0	0	0	0	0	0	0	0	0	0	0	0	0	0	0	0	0	0	0	0	0	0	0	0	0	0	0	0	0	0
NbS00008510g0008.1_SGN	Translational activator gcn1	0	0	0	0	0	0	0	0	0	0	0	0	0	0	0	0	0	0	0	0	0	0	0	0	0	0	0	0	0	0	0	0	0	0	2	1	3	1	0	1	0	0	7	0	1	0	0	0	0	0	0	0	0	0	0	0	0	0	0
NbS00008558g0004.1_SGN	Fructose bisphosphate aldolase	0	0	0	1	1	0	0	0	0	0	0	0	0	0	0	0	0	0	0	0	0	0	0	0	0	0	0	0	0	0	0	0	0	0	0	0	0	0	0	0	0	0	0	0	2	0	0	0	0	0	0	0	0	0	0	0	0	0	0
NbS00008661g0001.1_SGN	30S ribosomal protein S17 chloroplastic	0	0	0	0	0	0	0	0	0	0	0	0	0	0	0	0	0	0	0	0	0	0	0	0	0	0	0	0	0	0	0	0	0	0	0	0	0	0	0	0	2	0	0	0	0	0	0	0	0	0	0	0	0	0	0	0	0	0	0
NbS00008675g0003.1_SGN	Geranylgeranyl diphosphate reductase chloroplastic	0	0	0	0	0	0	1	0	1	0	0	0	0	0	0	0	0	0	0	0	0	0	0	0	0	0	0	0	0	0	0	0	0	0	1	0	0	0	0	2	1	1	1	1	5	0	1	0	0	0	0	0	0	0	0	0	2	0	0
NbS00008692g0009.1_SGN	Diacylglycerol kinase 7	0	0	0	0	0	0	0	0	0	0	0	0	0	0	0	0	0	0	0	0	0	0	0	0	0	0	0	0	0	0	0	0	0	0	0	0	0	0	0	0	0	0	0	0	0	0	0	0	0	0	0	0	0	0	0	0	0	0	0
NbS00008825g0027.1_SGN	Magnesium protoporphyrin IX monomethyl ester	0	0	0	0	0	0	0	2	0	0	0	0	0	0	0	0	0	0	0	0	0	0	0	0	0	0	0	0	0	0	0	0	0	0	0	0	0	0	0	0	0	0	1	0	0	0	0	0	0	0	0	0	0	0	0	0	1	0	0
NbS00008911g0016.1_SGN	expressed protein localized to the inner membrane of the chloroplast.	0	0	0	0	0	0	0	4	0	0	0	0	0	0	0	0	0	0	0	0	0	0	0	0	0	0	0	0	0	0	0	0	0	0	0	0	0	0	0	0	0	0	0	0	0	0	0	0	0	0	0	0	0	0	0	0	0	0	0
NbS00009002g0109.1_SGN	NbS00009002g0109.1_SGN	1	2	0	1	0	1	0	0	0	0	0	0	0	0	1	0	0	0	0	0	0	0	0	0	0	0	0	0	0	0	0	0	0	0	0	0	0	0	0	0	0	0	0	0	0	0	0	0	0	0	0	0	0	0	0	0	0	0	0
NbS00009108g0010.1_SGN	Protein of unknown function DUF642	0	0	0	0	0	0	0	0	0	0	0	0	0	0	0	0	0	0	0	0	0	0	0	0	0	0	0	0	0	0	0	0	0	0	0	0	0	0	0	0	0	0	0	0	0	0	0	0	0	0	0	0	0	0	0	0	2	0	0
NbS00009154g0017.1_SGN	Auxin transport protein BIG	0	0	0	0	0	0	0	1	0	0	0	0	0	0	0	0	0	0	0	0	0	0	0	0	0	0	0	0	0	0	0	0	0	0	1	1	0	0	0	0	0	0	9	3	11	0	0	0	0	0	0	0	0	0	0	0	0	0	0
NbS00009478g0006.1_SGN	40S ribosomal protein S25 1	0	0	0	0	1	0	0	1	0	0	0	0	0	0	0	0	0	0	0	0	0	0	0	0	0	0	0	1	0	0	0	0	0	0	0	1	1	0	0	0	1	0	0	0	0	0	0	0	0	0	0	0	0	0	0	0	0	0	1
NbS00009495g0011.1_SGN	Dihydrolipoyl dehydrogenase 1 mitochondrial	0	0	0	0	0	0	0	0	0	0	0	0	0	0	0	0	0	0	0	0	0	0	0	0	0	0	0	1	0	0	0	0	0	0	0	0	0	0	0	0	0	0	0	0	0	0	0	0	0	0	0	2	0	0	0	0	0	0	0
NbS00009714g0011.1_SGN	Ribulose 1 5 bisphosphate carboxylase/oxygenase activase 1	0	0	0	0	0	0	0	0	0	0	0	0	0	0	0	0	0	0	0	0	0	0	0	0	0	0	0	0	0	0	0	0	0	0	1	0	1	1	0	1	0	0	1	0	1	1	0	0	0	0	0	1	0	0	0	0	1	0	0
NbS00009728g0003.1_SGN	Subtilisin protease	0	0	0	0	0	0	0	0	0	0	0	0	0	0	0	0	0	0	0	0	0	0	0	1	0	0	0	0	0	0	0	0	0	0	1	0	0	0	0	0	0	0	0	0	0	1	0	0	0	0	0	0	0	0	0	0	0	0	0
NbS00010044g0013.1_SGN	Beta 1 3 galactosyltransferase 6	0	0	0	0	0	0	1	0	0	0	0	0	0	0	0	0	0	0	0	0	0	0	0	0	0	0	0	0	0	0	0	0	0	0	0	0	0	0	0	0	0	0	0	0	0	0	0	0	0	0	0	1	0	0	0	0	0	0	0
NbS00010048g0009.1_SGN	50S ribosomal protein L16 chloroplastic	0	0	0	0	0	0	0	0	0	0	0	0	0	0	0	0	0	0	0	0	0	0	0	0	0	0	0	0	0	0	0	0	0	0	0	0	0	0	0	0	2	0	0	0	0	0	0	0	1	0	0	0	0	0	0	0	0	0	0
NbS00010076g0010.1_SGN	expressed protein localized to the inner membrane of the chloroplast.	0	0	0	0	0	0	1	4	0	0	0	0	0	0	0	0	0	0	0	0	0	0	0	0	0	0	0	0	0	0	0	0	0	0	0	0	0	0	0	1	1	0	0	0	0	0	0	0	0	0	0	0	0	0	0	0	0	0	0
NbS00010078g0005.1_SGN	Endochitinase Chitinase	0	0	0	0	0	0	0	0	0	0	0	0	0	0	0	0	0	0	0	0	0	0	0	0	0	0	0	0	0	0	0	0	0	0	0	0	0	0	0	0	0	0	0	0	0	0	0	0	0	0	0	0	0	0	0	0	0	0	0
NbS00010234g0003.1_SGN	Xyloglucan endotransglucosylase/hydrolase 9	0	0	0	0	0	0	0	0	0	0	0	0	0	0	0	0	0	0	0	0	0	0	0	0	0	0	0	0	0	0	0	0	0	0	0	0	0	0	0	0	0	0	0	0	0	0	0	0	0	0	0	0	0	0	0	0	0	0	0
NbS00010275g0011.1_SGN	E3 ubiquitin protein ligase KEG	0	0	0	0	0	0	0	0	0	0	0	0	0	0	0	0	0	0	0	0	0	0	0	0	0	0	0	0	0	0	0	0	0	0	0	0	0	0	0	0	0	0	0	0	0	0	0	2	0	0	0	0	0	0	0	0	0	0	0
NbS00010366g0317.1_SGN	NbS00010366g0317.1_SGN	0	0	0	0	0	0	0	0	0	0	0	0	0	0	0	0	0	0	0	0	0	0	0	0	0	0	0	0	0	0	0	0	0	0	0	2	6	0	0	0	0	0	11	0	0	0	0	0	0	0	0	0	0	0	0	0	0	0	0
NbS00010452g0020.1_SGN	Oxygen evolving enhancer protein 2 chloroplastic	0	0	0	0	0	0	0	0	0	0	0	0	0	0	0	0	0	0	0	0	0	0	0	0	0	0	0	0	0	0	0	0	0	0	0	0	0	0	0	0	0	0	0	0	0	0	0	0	0	0	0	0	0	0	0	0	0	0	0
NbS00010491g0011.1_SGN	Peroxiredoxin 2F mitochondrial	0	1	2	3	4	2	0	3	2	0	0	0	0	2	4	0	0	0	0	0	0	0	0	0	0	0	0	0	0	0	0	0	0	0	0	0	0	0	0	0	0	0	0	0	0	0	0	0	0	0	0	0	0	0	0	0	0	0	0
NbS00010528g0010.1_SGN	26S proteasome regulatory subunit	0	0	0	0	1	2	2	2	2	0	0	0	0	0	2	0	0	0	0	0	0	0	0	0	0	0	0	0	0	0	0	0	2	0	0	0	1	0	0	0	0	0	4	0	0	2	6	0	0	0	0	0	0	0	0	0	0	0	0
NbS00010642g0002.1_SGN	Aspartic proteinase nepenthesin I	0	0	0	0	0	0	0	0	0	0	0	0	0	0	0	0	0	0	0	0	0	0	0	0	0	0	0	0	0	0	0	0	0	0	0	0	0	0	0	0	0	0	0	0	0	0	1	0	1	0	0	0	0	0	0	0	0	0	0
NbS00010666g0026.1_SGN	40S ribosomal protein S3a	0	0	0	0	0	0	0	0	0	0	0	0	0	4	0	0	0	2	0	0	0	0	0	0	0	0	0	0	0	0	0	0	0	0	2	1	3	0	0	2	3	0	3	0	0	0	0	0	1	0	0	0	0	0	0	0	0	0	1
NbS00010879g0024.1_SGN	Subtilisin protease	0	0	0	0	0	0	0	0	0	0	0	0	0	0	0	0	0	0	0	0	0	0	0	0	0	0	0	0	0	0	0	0	0	0	0	0	0	0	0	0	0	0	0	0	0	0	0	0	0	0	0	0	0	0	0	0	0	0	0
NbS00010892g0008.1_SGN	60S ribosomal protein L5 1	0	0	0	0	0	0	0	0	0	0	0	0	0	0	0	0	0	0	0	0	0	0	0	0	0	0	0	0	0	0	0	0	0	0	0	0	1	0	0	0	2	0	0	0	0	0	0	0	0	0	0	0	0	0	0	0	0	0	0
NbS00010935g0008.1_SGN	Alpha 1 4 glucan protein synthase	0	0	0	0	0	0	0	1	0	0	0	0	0	1	0	0	0	0	0	0	0	0	0	0	0	0	0	0	0	0	0	0	0	0	0	0	0	0	0	0	0	0	0	0	0	0	1	0	0	0	0	0	0	0	0	0	3	0	0
NbS00011015g0025.1_SGN	Presequence protease 1 chloroplastic/mitochondrial	0	0	0	0	0	0	0	0	0	0	0	0	0	0	0	0	0	0	0	0	0	0	0	0	0	0	0	0	0	0	0	0	0	0	1	0	0	0	0	2	0	0	6	0	1	0	0	0	0	0	0	0	0	0	0	0	0	0	0
NbS00011031g0007.1_SGN	Triosephosphate isomerase cytosolic	0	1	2	2	2	1	2	0	2	0	0	0	0	1	1	0	0	2	0	0	0	0	0	0	0	0	0	1	0	0	0	0	0	0	0	0	0	0	0	0	0	0	0	0	0	0	1	0	3	0	2	3	0	0	0	0	1	0	0
NbS00011045g0211.1_SGN	unknown protein	0	0	0	0	0	0	0	0	0	0	0	0	0	0	0	0	0	0	0	0	0	0	0	0	0	0	0	0	0	0	0	0	0	0	0	0	0	0	0	0	0	0	0	0	0	0	0	0	0	0	0	0	0	0	0	0	0	0	0
NbS00011140g0006.1_SGN	Beta D glucosidase	0	0	0	0	0	0	0	0	0	0	0	0	0	0	0	0	0	1	0	0	0	0	0	0	0	0	0	0	0	0	0	0	0	0	0	0	0	0	0	0	0	0	0	0	0	0	0	0	0	0	0	0	0	0	0	0	0	0	0
NbS00011265g0007.1_SGN	Calcium transporting ATPase 1	0	0	0	0	0	0	0	0	0	0	0	0	0	0	0	0	0	0	0	0	0	0	0	0	0	0	0	0	0	0	0	0	0	0	0	0	0	0	0	0	0	0	0	0	2	0	0	1	0	0	0	0	0	0	0	0	0	0	0
NbS00011439g0013.1_SGN	60S ribosomal protein L35a	0	0	0	0	1	0	0	1	1	0	0	0	0	0	0	0	0	0	0	0	0	0	0	0	0	0	0	1	0	0	0	0	0	0	0	1	2	0	0	1	1	0	0	0	0	0	0	0	0	0	0	0	0	0	0	0	0	0	0
NbS00011507g0002.1_SGN	S locus glycoprotein Fragment	0	0	0	0	0	0	0	0	0	0	0	0	0	0	0	0	0	0	0	0	0	0	0	0	0	0	0	0	0	0	0	0	0	0	0	0	0	0	0	0	0	0	0	0	0	0	0	0	0	0	0	0	0	0	0	0	0	0	0
NbS00011575g0012.1_SGN	Vesicle fusing ATPase	0	0	0	0	0	0	0	0	0	0	0	0	0	0	0	0	0	0	0	0	0	0	0	1	0	0	1	0	0	0	0	0	0	0	0	4	1	0	0	5	4	1	0	3	10	0	2	2	0	0	0	0	0	0	0	0	0	0	0
NbS00011635g0010.1_SGN	ATP synthase subunit c chloroplastic	0	0	0	0	3	1	0	2	2	0	0	0	0	0	1	0	0	0	0	0	0	0	0	0	0	0	0	0	0	0	0	0	0	0	0	0	0	0	0	0	0	0	0	0	0	0	0	0	0	0	0	0	0	0	0	0	2	0	0
NbS00011854g0009.1_SGN	60S ribosomal protein L13a protein	0	0	0	0	0	0	0	0	0	0	0	0	0	0	0	0	0	0	0	0	0	0	0	0	0	0	0	0	0	0	0	1	0	0	0	1	1	0	0	1	1	0	1	0	0	0	1	0	1	0	0	0	0	0	0	0	1	0	0
NbS00011957g0108.1_SGN	unknown protein	0	0	1	1	0	0	2	1	0	0	0	0	0	0	0	0	0	1	0	0	0	0	0	0	0	0	0	0	0	0	0	0	0	0	0	0	0	0	0	0	1	0	0	0	2	1	2	0	3	0	2	2	0	0	0	0	0	0	0
NbS00012368g0006.1_SGN	Heat shock 70 kDa protein mitochondrial	2	9	25	28	24	39	16	25	28	12	18	0	11	17	40	3	7	15	11	20	19	22	24	12	22	13	25	21	14	29	7	0	41	28	21	15	12	24	29	34	34	0	20	0	7	42	1	0	0	12	3	6	0	0	7	2	12	0	17
NbS00012577g0009.1_SGN	5 methyltetrahydropteroyltriglutamate homocysteine methyltransferase	0	0	0	0	0	0	0	0	0	0	0	0	0	0	0	0	0	0	0	0	0	0	0	0	0	0	0	0	0	0	0	0	0	0	0	0	0	0	0	0	0	0	0	0	3	0	0	0	0	0	0	1	0	0	0	0	0	0	0
NbS00012812g0001.1_SGN	Pathogenesis related protein STH 2	0	0	0	0	0	0	0	0	0	0	0	0	0	0	0	0	0	0	0	0	0	0	0	0	0	0	0	0	0	0	0	0	0	0	0	0	0	0	0	0	0	0	0	0	0	0	0	0	0	0	0	0	0	0	0	0	0	0	0
NbS00012878g0025.1_SGN	Protochlorophyllide reductase protein	0	0	1	0	1	1	2	0	1	0	0	0	0	0	0	0	0	0	0	0	0	0	0	0	0	0	0	0	0	0	0	0	0	0	1	0	0	0	0	0	0	0	0	0	0	0	0	0	0	0	0	0	0	0	0	0	0	0	0
NbS00012928g0003.1_SGN	60S ribosomal protein L7	0	0	0	0	0	0	0	0	1	0	0	0	0	5	0	0	0	10	0	0	3	0	0	0	0	0	0	4	0	0	0	0	0	0	0	3	2	0	0	3	6	0	4	0	2	0	1	0	2	0	0	0	0	0	0	0	0	0	4
NbS00013023g0001.1_SGN	Aminomethyltransferase mitochondrial	0	0	0	1	0	0	0	2	1	0	0	0	0	1	1	0	0	0	0	0	0	0	0	0	0	0	0	0	0	0	0	0	0	1	0	0	0	0	0	2	1	0	0	0	0	1	3	0	0	0	0	0	0	0	0	0	6	0	0
NbS00013071g0001.1_SGN	Peroxidase	0	0	0	0	0	0	0	0	0	0	0	0	0	0	0	0	0	0	0	0	0	0	0	0	0	0	0	0	0	0	0	0	0	0	0	0	0	0	0	0	0	0	0	0	0	0	0	0	0	0	0	0	0	0	0	0	0	0	0
NbS00013179g0011.1_SGN	Ubiquitin protein ligase 1	0	0	0	0	0	0	0	0	0	0	0	0	0	0	0	0	0	0	0	0	0	0	0	0	0	0	0	0	0	0	0	0	0	0	0	0	1	0	0	0	0	0	7	0	0	0	0	0	0	0	0	0	0	0	0	0	0	0	0
NbS00013231g0014.1_SGN	seryl tRNA synthetase/serine tRNA ligase	0	0	0	0	0	0	0	3	0	0	0	0	0	0	0	0	0	0	0	0	0	0	0	0	0	0	0	0	0	0	0	0	0	0	0	0	0	0	0	0	0	0	0	0	0	0	0	0	0	0	0	0	0	0	0	0	0	0	0
NbS00013516g0005.1_SGN	GTP binding protein SAR1A	0	0	0	0	2	1	0	1	0	0	0	0	0	0	0	0	0	0	0	0	0	0	0	0	0	0	0	0	0	0	0	0	0	0	0	0	0	0	0	0	0	0	0	0	0	0	0	0	1	0	1	1	0	0	0	0	0	0	0
NbS00013552g0018.1_SGN	Phenazine biosynthesis protein PhzF family	0	2	0	1	0	1	0	2	0	0	0	0	0	1	0	0	0	0	0	0	0	1	0	0	0	0	0	0	0	0	0	0	0	0	0	0	0	0	0	0	0	0	0	0	0	0	1	0	0	0	0	0	0	0	0	0	0	0	0
NbS00013632g0001.1_SGN	Kunitz trypsin inhibitor	0	0	0	1	0	0	0	0	0	0	0	0	0	0	0	0	0	0	0	0	0	0	0	0	0	0	0	0	0	0	0	0	0	0	0	0	0	0	0	0	0	0	0	0	0	0	0	0	0	0	0	0	0	0	0	0	0	0	0
NbS00013770g0011.1_SGN	Tetratricopeptide repeat TPR	0	0	0	0	0	0	0	0	0	0	0	0	0	0	0	0	0	0	0	0	0	0	0	0	0	0	0	0	0	0	0	0	0	0	0	0	0	0	0	4	1	0	0	0	0	0	0	0	0	0	0	0	0	0	0	0	0	0	0
NbS00013878g0010.1_SGN	HAD superfamily hydrolase subfamily IA variant 3 containing protein expressed	1	0	1	0	1	0	0	0	0	0	0	0	0	2	0	0	0	0	0	0	0	0	0	0	0	0	0	0	0	0	0	0	0	0	0	0	0	0	0	0	0	0	0	0	0	0	0	0	0	0	1	0	0	0	0	0	1	0	0
NbS00014416g0001.1_SGN	S adenosylmethionine synthase	0	0	7	6	3	3	6	3	7	0	0	0	0	3	3	0	0	0	0	0	0	0	0	0	0	0	0	0	0	0	0	0	0	0	1	0	0	0	0	0	0	0	0	0	0	2	0	0	0	0	0	0	0	0	0	0	1	0	0
NbS00014498g0001.1_SGN	Ribosomal protein L15	0	0	0	0	0	0	0	0	0	0	0	0	0	1	0	0	0	1	0	0	0	0	0	0	0	0	0	0	0	0	0	0	0	0	0	1	1	0	0	0	1	0	0	0	0	0	0	0	0	0	0	0	0	0	0	0	2	0	3
NbS00014580g0002.1_SGN	Chlorophyll a/b binding protein	0	0	1	1	1	2	1	1	1	2	0	0	0	0	1	0	0	0	0	0	0	0	0	0	0	0	0	3	0	0	0	0	0	0	0	0	0	0	0	0	0	0	0	0	1	0	0	0	0	0	0	0	0	0	0	1	4	0	2
NbS00014863g0008.1_SGN	Tetratricopeptide repeat TPR	0	0	0	0	0	0	0	0	0	0	0	0	0	0	0	0	0	0	0	0	0	0	0	0	0	0	0	0	0	0	0	0	0	0	0	0	0	0	0	0	0	0	3	0	0	0	0	0	0	0	0	0	0	0	0	0	0	0	0
NbS00014992g0013.1_SGN	Histone H3.2	0	0	0	0	1	0	2	0	0	0	0	0	0	1	0	0	0	0	0	0	0	0	0	0	0	1	0	0	0	1	0	0	0	0	0	0	0	0	0	0	0	0	0	0	0	0	0	0	0	0	0	0	0	0	0	0	2	0	0
NbS00015135g0014.1_SGN	Hydroxymethylglutaryl CoA synthase	0	0	0	2	0	0	0	0	0	0	0	0	0	0	0	0	0	0	0	0	0	0	0	0	0	0	0	0	0	0	0	0	0	0	0	0	1	0	0	0	0	0	0	0	0	0	1	0	0	0	0	0	0	0	0	0	0	0	0
NbS00015140g0025.1_SGN	Uncharacterized oxidoreductase chloroplastic	0	0	0	0	0	0	0	0	0	0	0	0	0	0	0	0	0	0	0	0	0	0	0	0	0	0	0	0	0	0	0	0	0	0	0	0	0	0	0	0	0	0	4	0	0	1	0	0	0	0	0	0	0	0	0	0	0	0	0
NbS00015607g0008.1_SGN	50S ribosomal protein L2	0	0	0	0	0	0	0	0	0	0	0	0	0	0	0	0	0	1	0	0	0	0	0	0	0	0	0	0	0	0	0	0	0	0	0	2	2	0	0	1	1	0	0	0	0	0	0	0	1	0	0	0	0	0	0	0	0	0	0
NbS00015646g0001.1_SGN	Bcl 2 associated athanogene protein	0	0	0	0	0	0	0	0	0	0	0	0	0	0	0	0	0	0	0	0	0	0	0	0	0	0	0	0	0	0	0	0	1	1	3	0	0	0	0	0	0	0	1	0	0	1	0	0	0	0	0	0	0	0	0	0	0	0	0
NbS00015711g0008.1_SGN	60S ribosomal protein L6	0	0	0	0	0	0	0	0	0	0	0	0	0	1	0	0	0	0	0	0	0	0	0	0	0	0	0	0	0	0	0	0	0	0	0	0	0	0	0	0	0	0	0	0	0	0	0	0	0	0	0	0	0	0	0	0	0	0	1
NbS00016101g0008.1_SGN	Peroxidase	0	0	0	0	0	0	0	0	0	0	0	0	0	0	0	0	0	0	0	0	0	0	0	0	0	0	0	0	0	0	0	0	0	0	0	0	0	0	0	0	0	0	0	0	0	0	0	0	0	0	0	0	0	0	0	0	0	0	0
NbS00016136g0003.1_SGN	Heat shock cognate 70 kDa protein 2	0	0	1	1	1	1	1	0	1	1	1	0	0	1	2	0	1	1	0	2	0	2	0	1	2	1	0	1	1	2	0	0	0	0	0	0	0	0	0	0	0	0	0	0	0	0	0	1	0	0	0	0	0	0	1	1	0	0	1
NbS00016151g0001.1_SGN	Somatic embryogenesis receptor kinase 1	0	0	0	0	0	0	0	0	0	0	0	0	0	0	0	0	0	0	0	0	0	0	0	0	0	0	0	0	0	0	0	0	0	0	0	0	0	0	0	0	0	0	0	0	0	0	0	0	0	0	0	0	0	0	0	0	0	0	0
NbS00016385g0017.1_SGN	CASP protein	0	0	1	0	5	0	5	0	2	0	0	0	0	0	0	0	0	2	0	0	0	0	0	0	0	0	0	0	0	0	1	2	0	0	0	0	0	0	0	0	0	0	1	0	1	0	0	0	0	0	0	0	0	0	0	0	0	0	0
NbS00016602g0016.1_SGN	Aldose 1 epimerase protein	0	0	0	0	0	0	0	0	0	0	0	0	0	0	0	0	0	0	0	0	0	0	0	0	0	0	0	0	0	0	0	0	0	0	0	0	0	0	0	0	0	0	0	0	0	0	0	0	0	0	0	0	0	0	0	0	0	0	0
NbS00016746g0012.1_SGN	Acetyl xylan esterase A	0	0	0	0	0	0	0	0	0	0	0	0	0	0	0	0	0	0	0	0	0	0	0	0	0	0	0	0	0	0	0	0	0	0	0	0	0	0	0	0	0	0	0	0	0	0	0	0	0	0	0	0	0	0	0	0	0	0	0
NbS00016832g0010.1_SGN	Elongation factor EF 2	2	2	3	5	5	1	4	4	2	0	0	0	0	2	1	0	0	0	0	0	0	0	0	0	0	0	0	0	0	0	0	0	0	1	1	0	1	0	0	0	0	0	1	0	8	0	3	1	0	0	0	0	0	0	0	0	4	0	0
NbS00016898g0005.1_SGN	Adenine nucleotide alpha hydrolases	0	0	0	0	1	0	0	1	0	0	0	0	0	2	0	0	0	0	0	0	0	0	0	0	0	0	0	0	0	0	0	0	0	0	0	0	0	0	0	0	0	0	0	0	0	0	0	0	0	0	0	0	0	0	0	0	0	0	0
NbS00017066g0003.1_SGN	Oxalate oxidase germin 171	0	0	0	0	1	1	0	1	0	0	0	0	0	0	0	0	0	0	0	0	0	0	0	0	0	0	0	0	0	0	0	0	0	0	0	0	0	0	0	0	0	0	0	0	0	0	1	2	0	0	0	0	0	0	0	0	1	0	0
NbS00017090g0001.1_SGN	40S ribosomal protein S8	0	0	0	0	0	0	0	0	0	0	0	0	0	0	0	0	0	0	0	0	0	0	0	0	0	0	0	0	0	0	0	0	0	0	0	0	0	0	0	0	0	0	0	0	0	0	0	0	0	0	0	0	0	0	0	0	0	0	0
NbS00017313g0001.1_SGN	30S ribosomal protein S9	0	0	0	0	0	0	0	2	0	0	0	0	0	2	0	0	0	2	0	0	0	0	0	0	0	0	0	2	0	0	0	1	0	0	1	2	3	0	0	3	4	0	2	0	1	0	0	0	0	0	0	1	0	0	0	0	0	0	1
NbS00017400g0004.1_SGN	ATP dependent clp protease ATP binding subunit	0	1	4	3	2	1	2	2	0	0	0	0	0	1	0	0	0	0	0	0	0	0	0	0	0	0	0	0	0	0	0	8	5	1	6	0	0	6	0	13	1	0	13	0	8	5	2	0	0	0	0	2	0	0	0	0	0	0	2
NbS00017415g0002.1_SGN	ClpB chaperone	0	0	0	0	0	0	2	0	0	0	0	0	0	0	0	1	0	0	0	0	0	0	0	0	0	0	0	0	0	0	0	0	0	0	0	0	0	0	0	0	0	0	0	0	0	0	0	0	0	0	0	0	0	0	0	0	0	0	0
NbS00017563g0004.1_SGN	50S ribosomal protein L13	0	0	0	0	0	0	0	0	0	0	0	0	0	2	0	0	0	0	0	0	1	0	0	0	1	0	0	0	0	0	0	0	0	0	0	1	1	0	0	1	2	0	1	0	1	0	1	0	1	0	0	0	0	0	0	0	0	0	0
NbS00017881g0010.1_SGN	60S ribosomal protein L24	0	0	0	0	0	0	0	0	0	0	0	0	0	1	0	0	0	1	0	0	0	0	0	0	0	0	0	0	0	0	0	0	0	0	0	1	2	0	0	3	2	0	1	0	0	0	1	0	1	0	0	0	0	0	0	0	0	0	0
NbS00017951g0015.1_SGN	Glycosyltransferase family 77 protein	0	0	0	0	0	0	0	0	1	0	0	0	0	0	0	0	0	0	0	0	0	0	0	0	0	0	0	0	0	0	0	0	0	0	0	0	0	0	0	0	0	0	0	0	0	0	0	0	0	0	0	0	0	0	0	0	0	0	0
NbS00017984g0006.1_SGN	Serpin Serine protease inhibitor	0	0	0	0	0	0	0	0	0	0	0	0	0	1	0	0	0	0	0	0	0	0	0	0	0	0	0	0	0	0	0	0	0	0	0	2	3	0	0	0	0	0	0	0	0	0	0	0	0	0	0	0	0	0	0	0	0	0	0
NbS00018918g0016.1_SGN	Ribosomal protein L3	2	1	0	0	0	0	3	0	0	0	0	0	0	9	0	0	0	6	0	0	0	0	0	0	4	0	1	1	0	0	0	0	0	0	0	6	7	0	0	4	6	0	1	1	0	0	2	0	0	0	0	0	0	0	0	0	3	0	5
NbS00019140g0002.1_SGN	Alpha L arabinofuranosidase/beta D xylosidase	0	0	0	0	0	0	0	0	0	0	0	0	0	0	0	0	0	0	0	0	0	0	0	0	0	0	0	0	0	0	0	0	0	0	0	0	0	0	0	0	0	0	0	0	0	0	0	0	0	0	0	0	0	0	0	0	0	0	0
NbS00019281g0111.1_SGN	NbS00019281g0111.1_SGN	0	1	0	1	1	0	3	0	0	0	0	0	0	0	0	0	0	0	0	0	0	0	0	0	0	0	0	0	0	0	0	0	0	0	0	0	0	0	0	0	0	0	0	0	0	0	0	0	0	0	0	0	0	0	0	0	0	0	0
NbS00019300g0014.1_SGN	30S ribosomal protein S7 chloroplastic	0	0	0	0	1	1	0	0	1	0	0	0	0	0	0	0	0	1	0	0	0	0	0	0	0	0	0	0	0	0	0	0	0	0	0	2	1	0	0	0	0	0	0	0	0	0	1	0	0	0	0	0	0	0	0	0	0	0	0
NbS00019305g0027.1_SGN	ATP synthase subunit beta mitochondrial	2	1	2	0	1	1	2	1	1	0	0	0	0	1	2	2	0	3	0	0	0	0	0	0	0	1	0	1	0	0	0	0	1	0	0	3	3	0	0	4	3	3	3	3	4	1	1	1	2	1	2	3	0	0	0	1	4	0	1
NbS00019339g0015.1_SGN	60S ribosomal protein L23a	0	1	0	1	1	0	0	1	0	0	0	0	0	7	0	0	0	8	0	0	2	1	0	0	1	0	0	2	0	0	0	0	0	0	0	1	2	0	0	2	4	0	2	0	0	0	1	0	2	0	0	0	0	0	0	0	1	0	2
NbS00019371g0003.1_SGN	Peroxidase	0	0	0	0	0	0	0	0	0	0	0	0	0	0	0	0	0	0	0	0	0	0	0	0	0	0	0	0	0	0	0	0	0	0	0	0	0	0	0	0	0	0	0	0	0	0	0	0	0	0	0	0	0	0	0	0	0	0	0
NbS00019432g0003.1_SGN	Mal d 1 associated protein	0	0	0	0	0	0	0	0	0	0	0	0	0	0	0	0	0	0	0	0	0	0	0	0	0	0	0	0	0	0	0	0	0	0	0	0	0	0	0	0	0	0	0	0	0	0	0	0	0	0	0	0	0	0	0	0	0	0	0
NbS00019530g0006.1_SGN	40S ribosomal protein S17 protein	0	0	0	0	0	0	0	0	0	0	0	0	0	2	0	0	0	3	0	0	0	0	0	0	0	0	0	0	0	0	0	0	0	0	0	0	1	0	0	1	2	0	0	0	0	0	0	0	1	0	0	1	0	0	0	0	0	0	0
NbS00019623g0001.1_SGN	Elongation factor 1 alpha	3	3	2	2	1	1	3	4	2	0	0	0	0	2	1	0	0	1	0	0	0	0	0	0	0	2	0	0	0	0	0	0	0	0	0	0	1	0	0	0	0	0	0	0	2	0	0	0	0	0	0	0	0	0	0	0	2	0	0
NbS00019800g0009.1_SGN	Serine/threonine protein phosphatase	0	0	0	0	0	0	0	0	0	0	0	0	0	0	0	0	0	0	0	0	0	0	0	0	0	0	0	0	0	0	0	0	0	0	0	0	0	0	0	0	0	0	0	0	0	0	0	0	0	0	0	0	0	0	0	0	0	0	0
NbS00019903g0005.1_SGN	Pleiotropic drug resistance protein 1	0	0	0	0	0	0	0	0	0	0	0	0	0	0	0	0	0	0	0	0	0	0	0	0	0	0	3	0	0	0	0	0	0	0	1	10	3	0	0	2	1	1	3	1	23	0	0	3	0	0	0	0	0	0	0	0	0	0	0
NbS00019983g0006.1_SGN	3 oxoacyl Acyl carrier protein synthase II	0	0	2	1	0	0	0	0	0	0	0	0	0	0	0	0	0	0	0	0	0	0	0	0	0	0	0	0	0	0	0	0	0	0	0	0	0	0	0	0	0	0	0	0	0	0	0	0	0	0	0	0	0	0	0	0	0	0	0
NbS00020069g0017.1_SGN	Ferredoxin dependent glutamate synthase 1 chloroplastic	0	1	1	0	2	1	4	2	2	0	0	0	0	4	1	0	0	0	0	0	0	0	0	0	0	0	0	1	0	0	0	0	0	0	0	0	0	0	0	0	0	0	0	0	0	0	0	0	0	0	0	0	0	0	0	0	2	0	0
NbS00020081g0001.1_SGN	50S ribosomal protein L12 chloroplastic	0	1	0	0	2	0	0	2	1	0	0	0	0	1	1	0	0	0	0	0	1	0	0	0	0	0	0	0	0	0	0	0	0	0	0	5	7	0	0	1	4	0	0	0	0	0	0	0	0	0	0	0	0	0	0	0	0	0	0
NbS00020106g0006.1_SGN	Eukaryotic translation initiation factor 5A	0	1	0	1	0	1	0	1	0	0	0	0	0	1	1	0	0	0	0	0	0	0	0	0	0	0	0	0	0	0	0	0	0	0	0	0	0	0	0	0	0	0	0	0	0	0	0	0	0	0	0	0	0	0	0	0	0	0	0
NbS00020600g0007.1_SGN	14 3 3 protein beta/alpha B	0	0	2	2	2	2	2	1	1	0	0	0	0	0	1	0	0	0	0	0	0	0	0	0	0	0	0	0	0	0	0	0	0	0	1	0	0	0	0	0	0	0	0	0	3	0	2	1	0	0	0	0	0	0	0	0	0	0	1
NbS00020870g0011.1_SGN	Cytoplasmic glutaredoxin thioltransferase glutathione dependent disulfide oxidoreductase	0	0	0	0	0	0	0	0	0	0	0	0	0	1	0	0	0	0	0	0	0	0	0	0	0	0	0	0	0	0	0	0	0	0	0	0	0	0	0	0	0	0	0	0	0	0	0	0	0	0	0	0	0	0	0	0	0	0	0
NbS00020897g0013.1_SGN	Serine/threonine protein phosphatase 2A 55 kDa regulatory subunit B beta isoform	0	0	0	0	0	0	0	0	0	0	0	0	0	0	0	0	0	0	0	0	0	0	0	0	0	0	0	0	0	0	0	0	0	0	0	0	0	0	0	0	0	0	0	0	0	0	0	0	0	0	0	0	0	0	0	0	0	0	0
NbS00020909g0003.1_SGN	LRR receptor serine/threonine protein kinase RLP	0	0	0	0	0	0	0	0	0	0	0	0	0	0	0	0	0	0	0	0	0	0	0	0	0	0	0	0	0	0	0	0	0	0	0	0	0	0	0	0	0	0	0	0	0	0	0	0	0	0	0	0	0	0	0	0	0	0	0
NbS00021165g0002.1_SGN	Soul heme binding	0	0	0	0	4	4	0	0	3	0	0	0	0	0	0	0	0	0	0	0	0	0	0	0	0	0	0	0	0	0	0	0	0	0	0	0	0	0	0	0	0	0	0	0	1	0	0	0	0	0	0	0	0	0	0	0	0	0	0
NbS00021169g0201.1_SGN	NbS00021169g0201.1_SGN	0	0	5	0	4	5	6	1	6	0	0	0	0	0	2	0	0	5	0	0	0	0	0	0	0	0	0	1	0	1	0	5	0	3	6	2	1	0	0	0	0	0	0	0	0	1	0	0	0	0	0	0	0	0	0	0	1	0	2
NbS00021398g0012.1_SGN	DEAD box ATP dependent RNA helicase 3 chloroplastic	0	0	0	0	0	0	0	0	0	0	0	0	0	0	0	0	0	0	0	0	0	0	0	0	0	0	0	0	0	0	0	0	0	0	0	0	1	0	0	0	6	0	0	0	0	0	0	0	0	0	0	0	0	0	0	0	0	0	2
NbS00021823g0007.1_SGN	Ubiquilin 1	0	0	0	0	0	0	0	0	0	0	0	0	0	0	0	0	0	0	0	0	0	0	0	0	0	0	0	0	0	0	0	0	0	0	0	0	0	1	0	0	0	0	4	0	0	0	0	0	0	0	0	0	0	0	0	0	0	0	0
NbS00021963g0003.1_SGN	Importin subunit beta	0	0	0	0	0	0	0	0	0	0	0	0	0	0	0	0	0	0	0	0	0	0	0	0	0	0	0	0	0	0	0	0	0	0	0	0	2	0	0	0	0	0	1	0	0	0	0	0	0	0	0	0	0	0	0	0	0	0	0
NbS00022063g0009.1_SGN	5 methyltetrahydropteroyltriglutamate homocysteine methyltransferase	0	0	3	1	5	1	6	3	1	0	0	0	0	2	1	0	0	2	0	0	0	0	0	0	0	0	0	1	0	0	0	0	0	0	1	1	0	0	0	1	1	1	2	0	11	1	1	1	3	0	3	5	0	0	0	0	0	0	1
NbS00022342g0004.1_SGN	Vesicle associated membrane protein 7B	0	0	0	0	2	3	0	0	0	0	0	0	0	0	0	0	0	0	0	0	0	0	0	0	0	0	0	0	0	0	0	0	0	1	1	0	0	0	0	0	1	0	0	0	2	0	0	0	0	0	0	0	0	0	0	0	0	0	0
NbS00022438g0006.1_SGN	Tetratricopeptide repeat TPR	0	0	0	0	0	0	0	0	0	0	0	0	0	0	0	0	0	0	0	0	0	0	0	0	0	0	0	0	0	0	0	0	0	0	0	0	2	5	5	11	13	0	13	0	0	0	0	0	0	0	0	0	0	0	0	0	0	0	0
NbS00022486g0001.1_SGN	Ribulose bisphosphate carboxylase small chain 8B chloroplastic	2	2	4	5	3	1	3	3	3	1	0	0	0	3	3	1	0	0	0	0	0	0	0	0	0	0	0	3	0	0	0	1	1	1	1	0	1	2	1	3	2	1	1	1	4	5	5	3	4	1	1	6	0	0	1	1	1	0	3
NbS00022516g0001.1_SGN	ATP dependent protease La LON domain protein	0	0	0	0	0	0	0	0	0	0	0	0	0	0	0	0	0	0	0	0	0	0	0	0	0	0	0	0	0	0	0	0	0	0	0	0	0	0	0	2	2	0	0	0	0	1	0	0	0	0	0	0	0	0	0	0	1	0	0
NbS00022684g0008.1_SGN	Glycine dehydrogenase	0	4	0	2	0	0	2	0	0	0	0	0	0	2	0	0	0	2	0	0	0	0	0	0	0	1	0	1	0	0	0	1	1	0	0	0	0	0	0	1	0	0	0	0	4	0	0	0	1	0	0	0	0	0	0	0	7	0	1
NbS00022976g0010.1_SGN	Enhancer of mRNA decapping protein 4	0	0	0	0	0	0	0	0	0	0	0	0	0	0	0	0	0	0	0	0	0	0	0	0	0	0	0	0	0	0	0	0	0	0	0	0	0	0	0	0	0	0	2	0	0	0	0	0	0	0	0	0	0	0	0	0	0	0	0
NbS00023063g0001.1_SGN	Glycine rich protein 2	0	0	0	0	2	0	0	0	1	0	0	0	0	0	0	0	0	0	0	0	0	0	0	0	0	0	0	0	0	0	0	0	0	0	0	0	0	0	0	0	0	0	0	0	0	0	0	0	0	0	0	0	0	0	0	0	0	0	0
NbS00023066g0009.1_SGN	40S ribosomal protein S18	0	0	0	0	1	1	0	2	1	0	0	0	0	0	1	1	0	3	0	0	0	0	0	0	0	0	0	1	0	0	0	0	0	0	1	2	1	0	0	2	1	0	3	0	0	0	1	1	1	0	0	0	0	0	0	0	0	0	2
NbS00023692g0003.1_SGN	PolyU binding splicing factor PUF60	0	0	0	0	0	0	0	0	0	0	0	0	0	1	0	0	0	0	0	0	0	0	0	0	0	0	0	0	0	0	0	0	0	0	0	0	1	0	0	1	2	0	0	0	0	0	0	0	0	0	0	0	0	0	0	0	0	0	1
NbS00023799g0013.1_SGN	Importin subunit beta	0	0	0	0	0	0	0	0	0	0	0	0	0	0	0	0	0	0	0	0	0	0	0	0	0	0	0	0	0	0	0	0	1	0	1	3	3	1	0	0	0	0	7	0	3	0	0	0	0	0	0	0	0	0	0	0	0	0	0
NbS00023874g0006.1_SGN	50S ribosomal protein L28 chloroplastic	0	0	0	0	0	0	0	0	0	0	0	0	0	0	0	0	0	0	0	0	0	0	0	0	0	0	0	0	0	0	0	0	0	0	0	0	0	0	0	0	2	0	0	0	0	0	0	0	0	0	0	0	0	0	0	0	0	0	0
NbS00024093g0008.1_SGN	pectinesterase/pectinesterase inhibitor 40	0	0	0	0	0	0	0	0	0	0	0	0	0	0	0	0	0	0	0	0	0	0	0	0	0	0	0	0	0	0	0	0	0	0	0	0	0	0	0	0	0	0	0	0	0	0	0	0	0	0	0	0	0	0	0	0	0	0	0
NbS00024109g0009.1_SGN	unknown protein	0	0	0	0	0	0	0	0	0	0	0	0	0	0	0	0	0	0	0	0	0	0	0	0	0	0	0	0	0	0	0	0	0	0	0	0	0	0	0	0	0	0	0	0	0	0	0	0	0	0	0	0	0	0	0	0	0	0	0
NbS00024285g0015.1_SGN	inactive purple acid phosphatase 29	0	0	0	0	0	0	0	0	0	0	0	0	0	0	0	0	0	0	0	0	0	0	0	0	0	0	0	0	0	0	0	0	0	0	0	0	0	0	0	0	0	0	0	0	0	0	0	0	0	0	0	0	0	0	0	0	0	0	0
NbS00024332g0007.1_SGN	Beta galactosidase	0	0	0	0	0	0	0	0	0	0	0	0	0	0	0	0	0	0	0	0	0	0	0	0	0	0	0	0	0	0	0	0	0	0	0	0	0	0	0	0	0	0	0	0	0	0	0	0	0	0	0	0	0	0	0	0	0	0	0
NbS00024386g0011.1_SGN	60S ribosomal protein L22 2	0	0	0	0	0	0	0	0	0	0	0	0	0	0	0	0	0	0	0	0	0	0	0	0	0	0	1	2	0	0	0	0	0	0	0	0	0	0	0	1	1	1	1	0	0	0	1	0	0	0	1	0	0	0	0	0	0	0	3
NbS00024411g0009.1_SGN	Endochitinase Chitinase	0	1	2	1	1	1	1	1	1	0	0	0	0	1	1	0	0	0	0	0	0	0	0	0	0	0	0	1	0	0	0	0	0	0	0	0	0	0	0	0	0	0	0	0	0	0	0	0	0	0	0	0	0	0	0	0	0	0	0
NbS00024662g0006.1_SGN	Beta 1 3 glucanase	0	0	0	0	0	0	0	0	0	0	0	0	0	0	0	0	0	0	0	0	0	0	0	0	0	0	0	0	0	0	0	0	0	0	0	0	0	0	0	0	0	0	0	0	0	0	0	0	0	0	0	0	0	0	0	0	0	0	0
NbS00024868g0008.1_SGN	60S ribosomal protein L7	0	0	0	0	0	0	0	0	0	0	0	0	0	0	0	0	0	2	0	0	0	0	0	0	0	0	0	0	0	0	0	0	0	0	0	1	1	0	0	0	1	0	0	0	0	0	0	0	0	0	0	0	0	0	0	0	0	0	0
NbS00025100g0012.1_SGN	Tetratricopeptide repeat protein KIAA0103	0	0	0	0	0	0	0	0	0	0	0	0	0	0	0	0	0	0	0	0	0	0	0	0	0	0	0	0	0	0	0	0	0	0	0	0	0	0	0	0	0	0	2	0	0	0	0	0	0	0	0	0	0	0	0	0	0	0	0
NbS00025109g0001.1_SGN	DNA damage repair/toleration protein DRT100	0	0	0	0	0	0	0	0	0	0	0	0	0	0	0	0	0	0	0	0	0	0	0	0	0	0	0	0	0	0	0	0	0	0	0	0	0	0	0	0	0	0	0	0	0	0	0	0	0	0	0	0	0	0	0	0	0	0	0
NbS00025165g0014.1_SGN	Legumin 11S globulin	0	0	0	0	0	0	0	0	0	0	0	0	0	0	0	0	0	0	0	0	0	0	0	0	0	0	0	0	0	0	0	0	0	0	0	0	0	0	0	0	0	0	0	0	0	0	0	0	0	0	0	0	0	0	0	0	0	0	0
NbS00025668g0009.1_SGN	Chloroplast stem loop binding protein of 41 kDa a chloroplastic	1	1	0	1	0	0	1	1	1	0	0	0	0	1	0	0	0	0	0	0	0	0	0	0	0	0	0	2	0	0	0	0	0	0	0	0	0	0	0	0	0	0	0	0	0	0	0	0	0	0	0	0	0	0	0	0	1	0	1
NbS00025982g0019.1_SGN	Holliday junction ATP dependent DNA helicase ruvB	0	0	0	0	0	1	0	0	0	0	0	0	0	0	0	0	0	0	0	0	0	0	0	0	0	0	0	0	0	0	0	0	0	2	3	0	0	0	0	0	0	0	4	0	0	0	2	1	0	0	0	0	0	0	0	0	0	0	0
NbS00026008g0003.1_SGN	Extracellular calcium sensing receptor	0	0	0	0	0	0	0	0	0	0	0	0	0	0	0	0	0	1	0	0	0	0	0	0	0	0	0	0	0	0	0	0	0	0	0	0	1	0	0	0	0	0	1	0	0	0	0	0	0	0	0	0	0	0	0	0	2	0	0
NbS00026051g0013.1_SGN	60S ribosomal protein L13	0	0	0	0	0	0	1	0	0	0	0	0	0	1	0	0	0	5	0	0	0	0	0	0	0	0	0	1	0	0	0	0	0	0	1	3	2	0	0	2	3	0	1	0	0	0	1	0	3	0	0	0	0	0	0	0	1	0	2
NbS00026116g0017.1_SGN	Rhodanese related sulfurtransferase	0	0	0	0	0	1	1	0	0	0	0	0	0	0	0	0	0	0	0	0	0	0	0	0	0	0	0	0	0	0	0	0	0	0	0	0	0	0	0	0	0	0	0	0	0	0	1	0	0	0	0	0	0	0	0	0	0	0	0
NbS00026487g0009.1_SGN	Xyloglucan endotransglucosylase/hydrolase 2	0	0	0	0	0	0	0	0	0	0	0	0	0	0	0	0	0	0	0	0	0	0	0	0	0	0	0	0	0	0	0	0	0	0	0	0	0	0	0	0	0	0	0	0	0	0	0	0	0	0	0	0	0	0	0	0	0	0	0
NbS00026613g0001.1_SGN	Osmotin protein Fragment	0	0	0	1	0	0	0	0	0	0	0	0	0	0	0	0	0	0	0	0	0	0	0	0	0	0	0	1	0	0	0	0	0	0	0	0	0	0	0	0	0	0	0	0	0	0	0	0	0	0	0	0	0	0	0	0	0	0	0
NbS00026832g0017.1_SGN	Cysteine proteinase inhibitor	0	0	0	0	0	0	0	3	0	0	0	0	0	3	0	0	0	0	0	1	0	0	0	2	1	1	1	0	0	0	0	0	0	0	0	0	0	0	0	0	0	0	0	0	0	0	0	0	0	0	0	0	0	0	0	0	0	0	0
NbS00026857g0013.1_SGN	Peptidyl prolyl cis trans isomerase	1	1	0	0	1	0	0	0	0	0	0	0	0	2	0	0	0	0	0	0	0	0	0	0	0	0	0	0	0	0	0	0	0	0	0	0	0	0	0	0	0	0	0	0	0	0	0	0	0	0	0	0	0	0	0	0	0	0	0
NbS00027157g0003.1_SGN	Syntaxin	0	0	0	0	0	0	0	0	0	0	0	0	0	0	0	0	0	0	0	0	0	0	0	0	0	0	0	0	0	0	0	0	0	0	0	1	1	0	0	0	0	0	0	0	5	0	0	0	0	0	0	0	0	0	0	0	0	0	0
NbS00027207g0001.1_SGN	Mitochondrial protein translocase family Fragment	0	0	0	0	0	0	0	0	0	0	0	0	0	0	0	0	0	0	0	0	0	0	0	0	0	0	0	0	0	0	0	0	0	0	0	0	0	0	0	0	0	0	0	0	0	0	0	0	0	0	0	0	0	0	0	0	0	0	0
NbS00027615g0006.1_SGN	Porin/voltage dependent anion selective channel protein	0	0	0	0	0	0	0	0	0	0	0	0	0	0	0	0	0	0	0	0	0	0	0	0	0	0	0	0	0	0	0	0	0	0	0	0	0	0	0	0	1	0	1	0	3	0	0	0	0	0	0	0	0	0	0	0	0	0	0
NbS00027670g0006.1_SGN	Serine hydroxymethyltransferase	0	0	4	6	1	3	5	3	5	0	0	0	0	0	3	0	0	2	0	0	0	0	0	0	0	0	0	2	0	0	0	0	0	1	0	0	0	0	0	0	0	0	0	0	0	1	2	0	2	0	2	3	0	0	0	0	3	0	1
NbS00027674g0005.1_SGN	class IV heat shock protein	0	0	0	0	1	1	0	1	0	0	0	0	0	0	0	0	0	0	0	0	0	0	0	0	0	0	0	0	0	0	0	0	1	2	5	0	0	0	0	0	0	0	0	0	0	3	0	0	0	0	0	0	0	0	0	0	0	0	0
NbS00027783g0005.1_SGN	26S proteasome non ATPase regulatory subunit 13	0	0	0	0	0	1	0	0	1	0	0	0	0	0	1	0	0	0	0	0	0	0	0	0	0	0	0	0	0	0	0	0	0	0	0	0	0	0	0	0	0	0	1	0	0	0	2	0	0	0	0	0	0	0	0	0	0	0	0
NbS00027807g0002.1_SGN	Elongation factor Tu chloroplastic	0	0	4	5	2	1	8	10	7	0	0	0	0	3	5	0	0	2	0	0	0	0	0	0	0	0	0	0	0	0	0	2	6	6	8	9	7	7	0	5	2	0	11	0	10	6	4	1	0	0	2	1	0	0	0	0	8	0	0
NbS00028064g0012.1_SGN	Fructose bisphosphate aldolase	1	3	4	1	1	0	1	1	0	0	0	0	0	1	2	0	0	2	0	0	0	0	0	0	0	0	0	0	0	0	0	0	0	0	1	0	0	1	0	0	0	0	1	0	5	0	0	0	0	0	0	0	0	0	0	0	2	0	0
NbS00028302g0001.1_SGN	60S ribosomal protein L22 2	0	1	0	0	1	0	0	0	0	0	0	0	0	0	0	0	0	1	0	0	1	0	0	0	0	0	0	0	0	0	0	0	0	0	0	1	0	0	0	0	1	0	0	0	0	0	1	0	0	0	0	0	0	0	0	0	0	0	2
NbS00028472g0001.1_SGN	Holliday junction ATP dependent DNA helicase ruvB	0	0	0	0	0	0	0	0	0	0	0	0	0	0	0	0	0	0	0	0	0	0	0	0	0	0	0	0	0	0	0	0	0	2	3	0	0	0	0	0	0	0	6	0	0	0	3	1	0	0	0	0	0	0	0	0	0	0	0
NbS00028552g0005.1_SGN	Rhodanese related sulfurtransferase	0	0	0	0	0	0	0	0	0	0	0	0	0	0	0	0	0	0	0	0	0	0	0	0	0	0	0	0	0	0	0	0	0	0	0	0	0	0	0	0	0	0	0	0	0	0	0	0	0	0	0	0	0	0	0	0	0	0	0
NbS00028772g0004.1_SGN	Cyclin delta 3	0	0	0	0	1	1	1	1	1	0	0	0	0	0	1	0	0	0	0	0	0	0	0	0	0	0	0	0	0	0	0	0	0	0	0	0	0	0	0	0	0	0	0	0	0	0	2	0	0	0	0	0	0	0	0	0	0	0	0
NbS00028999g0008.1_SGN	30S ribosomal protein S11	0	1	2	2	3	2	1	2	2	0	0	0	0	1	2	0	0	3	0	0	2	0	0	0	0	0	0	3	0	0	0	0	0	0	0	2	3	0	0	1	0	0	0	0	1	0	3	0	0	0	0	0	0	0	0	0	1	0	3
NbS00029380g0012.1_SGN	Protein CHUP1 chloroplastic	0	0	0	0	0	0	0	0	0	0	0	0	0	0	0	0	0	0	0	0	0	0	0	0	0	0	0	0	0	0	0	1	0	0	1	0	0	0	0	1	0	0	6	0	0	0	0	3	0	0	0	0	0	0	0	0	0	0	0
NbS00029438g0007.1_SGN	Ankyrin repeat domain containing protein 2	0	0	0	1	0	0	1	0	0	0	0	0	0	0	0	0	0	0	0	0	0	0	0	0	0	0	0	0	0	0	0	0	1	1	3	0	0	5	0	0	0	0	6	0	1	0	1	0	0	0	0	0	0	0	0	0	0	0	0
NbS00029450g0015.1_SGN	importin subunit beta 4	0	0	0	0	0	0	0	0	0	0	0	0	0	0	0	0	0	0	0	0	0	0	0	0	0	0	0	0	0	0	0	0	0	0	0	3	1	0	0	0	0	0	5	0	0	0	0	0	0	0	0	0	0	0	0	0	0	0	1
NbS00029493g0012.1_SGN	Basic 7S globulin	0	0	0	0	0	0	0	0	0	0	0	0	0	0	0	0	0	0	0	0	0	0	0	0	0	0	0	0	0	0	0	0	0	0	0	0	0	0	0	0	0	0	0	0	0	0	0	0	0	0	0	0	0	0	0	0	0	0	0
NbS00029496g0002.1_SGN	methyltransferase PMT14	0	0	0	0	0	0	0	0	0	0	0	0	0	0	0	0	0	0	0	0	0	0	0	0	0	0	0	0	0	0	0	0	0	0	0	0	0	0	0	0	0	2	0	0	1	0	0	2	0	0	0	0	0	0	0	0	0	0	0
NbS00029684g0026.1_SGN	chloroplast heat shock protein 70 1	1	1	1	1	1	1	1	1	1	2	0	0	1	1	3	0	0	1	1	1	1	1	1	1	1	2	3	1	1	1	1	0	2	2	3	3	2	2	2	2	2	0	2	0	2	3	0	1	0	1	0	1	0	0	0	0	0	0	1
NbS00029739g0004.1_SGN	Protein TIC 55 chloroplastic	0	0	0	0	1	2	1	0	3	0	0	0	0	0	0	0	0	0	0	0	0	0	0	0	0	0	0	0	0	0	0	1	0	0	0	0	0	0	0	0	0	0	0	0	0	0	0	0	0	0	0	0	0	0	0	0	0	0	0
NbS00029743g0007.1_SGN	plastid lipid associated protein 6 chloroplastic	1	1	2	2	3	3	1	3	3	0	0	0	0	2	3	0	0	0	0	0	0	0	0	0	0	0	0	0	0	0	0	0	0	0	1	0	0	0	0	0	0	0	3	0	3	0	0	1	0	0	0	0	0	0	0	0	0	0	0
NbS00029815g0004.1_SGN	Glyceraldehyde 3 phosphate dehydrogenase B	0	1	1	1	1	1	1	1	1	0	0	0	0	1	1	0	0	0	0	0	0	0	0	0	0	0	0	0	0	0	0	1	2	2	3	1	1	1	0	2	0	1	1	0	2	3	3	1	0	0	1	2	0	0	0	0	3	0	0
NbS00030057g0012.1_SGN	uncharacterized protein LOC100527102	0	0	0	0	0	0	0	0	0	0	0	0	0	0	0	0	0	0	0	0	0	0	0	0	0	0	0	0	0	0	0	0	0	0	0	0	0	0	0	0	0	2	0	2	0	0	0	1	0	0	0	0	0	0	0	0	0	0	0
NbS00030068g0006.1_SGN	40S ribosomal protein S8	0	0	0	0	0	0	0	0	0	0	0	0	0	0	0	0	0	0	0	0	0	0	0	0	0	0	0	0	0	0	0	0	0	0	0	0	0	0	0	0	0	0	0	0	0	0	0	0	0	0	0	0	0	0	0	0	0	0	0
NbS00030156g0009.1_SGN	Ribonuclease P protein subunit p25	0	0	0	0	0	0	0	0	0	0	0	0	0	0	0	0	0	1	0	0	0	0	0	0	0	0	0	0	0	0	0	0	0	0	0	1	2	0	0	0	0	0	0	0	0	0	0	0	0	0	0	0	0	0	0	0	0	0	0
NbS00030201g0002.1_SGN	Cysteine proteinase inhibitor	0	0	0	0	0	0	0	0	0	0	0	0	0	1	0	0	0	0	0	1	0	0	0	1	0	1	1	0	0	0	0	0	0	0	0	0	0	0	0	0	0	0	0	0	0	0	0	0	0	0	0	0	0	0	0	0	0	0	0
NbS00030243g0001.1_SGN	Cc nbs lrr resistance protein	0	0	0	0	0	0	0	0	0	0	0	0	0	0	0	0	0	0	0	0	0	0	0	0	0	0	0	0	0	0	0	0	0	0	0	0	0	0	0	0	0	0	2	0	0	0	0	0	0	0	0	0	0	0	0	0	0	0	0
NbS00030615g0002.1_SGN	RING finger protein 13	0	0	0	0	0	0	0	0	0	0	0	0	0	0	0	0	0	0	0	0	0	0	0	0	0	0	0	0	0	0	0	0	0	0	0	0	0	0	0	0	0	0	2	0	0	0	0	0	0	0	0	0	0	0	0	0	0	0	0
NbS00030899g0004.1_SGN	Gamma hydroxybutyrate dehydrogenase protein	0	0	1	1	1	2	1	1	1	0	0	0	0	0	0	0	0	0	0	0	0	0	0	0	0	0	0	0	0	0	0	0	0	0	0	0	0	0	0	0	0	0	0	0	0	0	0	0	0	0	0	0	0	0	0	0	0	0	0
NbS00030903g0006.1_SGN	40S ribosomal protein S11	0	0	0	0	0	0	0	0	0	0	0	0	0	0	0	0	0	1	0	0	0	0	0	0	0	0	0	0	0	0	0	0	0	0	0	0	0	0	0	0	0	0	0	0	0	0	0	0	0	0	0	0	0	0	0	0	0	0	0
NbS00031098g0006.1_SGN	60S ribosomal protein L6	0	1	0	0	0	0	0	0	0	0	0	0	0	4	0	0	0	6	0	0	1	1	0	0	0	0	1	2	0	0	0	1	0	0	1	5	5	0	0	4	4	0	2	0	0	0	0	0	1	0	0	0	0	0	0	0	1	0	7
NbS00031161g0003.1_SGN	Aspartic proteinase Asp1	0	0	0	0	0	0	0	0	0	0	0	0	0	0	0	0	0	0	0	0	0	0	0	0	0	0	0	0	0	0	0	0	0	0	0	0	0	0	0	0	0	0	0	0	0	0	0	0	0	0	0	0	0	0	0	0	0	0	0
NbS00031273g0004.1_SGN	NAC domain protein IPR003441	0	0	0	0	0	0	0	0	0	0	0	0	0	0	0	0	0	0	0	0	0	0	0	0	0	0	0	0	0	0	0	0	0	3	2	0	0	0	0	0	0	0	0	0	0	0	0	0	0	0	0	0	0	0	0	0	0	0	0
NbS00031309g0007.1_SGN	Serine/threonine protein kinase	0	0	0	0	1	0	0	1	0	0	0	0	0	0	0	0	0	1	0	0	0	0	0	0	0	0	0	0	0	0	0	2	0	0	0	0	0	0	0	0	0	0	1	0	0	0	0	0	0	0	0	0	0	0	0	0	0	0	0
NbS00031438g0001.1_SGN	17.4 kDa class III heat shock protein	0	0	0	0	0	0	0	1	0	0	0	0	0	0	0	0	0	0	0	0	0	0	0	0	0	0	0	0	0	0	0	0	2	2	2	0	0	0	0	0	0	0	2	0	0	1	0	0	0	0	0	0	0	0	0	0	0	0	0
NbS00031756g0004.1_SGN	40S ribosomal protein S8	0	0	0	0	0	0	0	0	0	0	0	0	0	0	0	0	0	3	0	0	2	0	0	0	0	0	1	1	0	0	0	0	0	0	0	1	3	0	0	2	2	0	0	0	0	0	1	0	0	0	0	0	0	0	0	0	0	0	4
NbS00031918g0001.1_SGN	Protein TRIGALACTOSYLDIACYLGLYCEROL 1 chloroplastic	0	0	0	0	0	0	0	0	0	0	0	0	0	0	0	0	0	2	0	0	0	0	0	0	0	0	0	0	0	0	0	0	0	0	0	0	0	0	0	0	0	0	0	0	0	0	0	0	0	0	1	1	0	0	0	0	1	0	0
NbS00031995g0003.1_SGN	Actin	0	0	2	0	0	0	2	1	0	0	0	0	0	0	0	0	0	0	0	0	0	0	0	0	0	0	0	0	0	0	0	0	0	0	0	0	0	0	0	0	0	0	0	0	0	0	0	0	0	0	0	0	0	0	0	0	0	0	0
NbS00032038g0001.1_SGN	50S ribosomal protein L2 chloroplastic	0	0	0	0	0	0	0	0	0	0	0	0	0	1	0	0	0	0	0	0	0	0	0	0	0	0	0	0	0	0	0	0	0	0	0	2	2	0	0	1	3	0	0	0	0	0	0	0	0	0	0	0	0	0	0	0	0	0	2
NbS00032366g0011.1_SGN	Eukaryotic translation initiation factor 3 subunit 2	0	0	0	0	0	0	0	0	0	0	0	0	0	0	0	0	0	0	0	0	0	0	0	0	0	0	0	0	0	0	0	0	0	0	0	0	0	0	0	1	1	0	0	0	0	0	2	0	0	0	0	0	0	0	0	0	0	0	0
NbS00032620g0003.1_SGN	Peroxidase	0	0	0	0	0	0	0	0	0	0	0	0	0	0	0	0	0	0	0	0	0	0	0	0	0	0	0	0	0	0	0	0	0	0	0	0	0	0	0	0	0	0	0	0	0	0	0	0	0	0	0	0	0	0	0	0	0	0	0
NbS00033243g0006.1_SGN	S adenosyl L methionine dependent methyltransferases	0	0	1	0	0	0	1	0	1	0	0	0	0	0	0	0	0	0	0	0	0	0	0	0	0	0	0	0	0	0	0	0	0	0	0	0	0	0	0	0	0	0	0	0	0	0	0	0	0	0	0	0	0	0	0	0	0	0	0
NbS00033943g0015.1_SGN	REF stress related protein 1	0	0	0	0	0	0	0	0	0	0	0	0	0	0	0	0	0	0	0	0	0	0	0	0	0	0	0	0	0	0	0	0	0	0	1	0	2	0	0	0	0	0	0	1	0	2	1	1	0	0	0	0	0	0	0	0	0	0	0
NbS00034043g0017.1_SGN	rhamnose biosynthetic enzyme 1	0	0	1	0	0	0	0	0	0	0	0	0	0	0	0	0	0	0	0	0	0	0	0	0	0	0	0	0	0	0	0	0	7	6	5	1	0	0	0	0	0	0	2	0	0	3	1	1	0	0	0	0	0	0	0	0	0	0	0
NbS00034243g0001.1_SGN	Protein disulfide isomerase	0	1	0	2	1	0	1	0	0	0	0	0	0	1	1	0	0	0	0	0	0	0	0	1	0	0	0	0	0	0	0	0	0	0	0	2	1	0	0	0	0	0	0	0	0	0	0	0	0	0	0	0	0	0	0	0	0	0	0
NbS00034416g0005.1_SGN	Ribulose bisphosphate carboxylase large chain	1	2	2	2	2	1	2	2	2	1	0	0	1	2	2	0	0	3	0	0	0	1	0	1	0	1	0	2	0	0	0	1	2	2	2	1	1	2	2	2	2	0	2	0	2	2	2	1	1	1	1	1	0	0	0	2	2	0	2
NbS00034448g0009.1_SGN	Thioredoxin H type 1	1	1	0	0	2	0	2	2	1	0	0	0	0	2	1	0	0	0	0	0	0	0	0	0	0	0	0	0	0	0	0	0	0	0	0	0	0	0	0	0	0	0	0	0	0	0	0	0	1	0	0	1	0	0	0	0	0	0	0
NbS00034707g0017.1_SGN	L arabinokinase	0	0	2	1	0	0	0	1	0	0	0	0	0	0	0	0	0	0	0	0	0	0	0	0	0	0	0	0	0	0	0	0	0	0	0	0	0	0	0	0	0	0	0	0	0	0	0	0	0	0	0	0	0	0	0	0	0	0	0
NbS00034791g0001.1_SGN	Chaperonin 60 subunit beta 2 chloroplastic	3	4	3	5	2	2	5	5	7	0	0	0	0	3	4	0	0	14	0	0	0	0	0	0	0	0	0	3	0	0	0	3	0	3	5	1	4	1	0	3	3	1	5	0	6	1	6	0	4	2	3	5	0	0	0	0	11	0	1
NbS00035212g0002.1_SGN	L ascorbate peroxidase 2 cytosolic	1	2	2	5	4	4	4	4	4	0	0	0	0	1	4	0	0	0	0	0	0	0	0	0	0	0	0	0	0	0	0	0	0	0	0	0	0	0	0	0	0	0	0	0	0	0	0	0	0	0	0	0	0	0	0	0	4	0	0
NbS00035223g0007.1_SGN	40S ribosomal protein S20 2	0	0	0	0	0	0	0	0	0	0	0	0	0	0	0	0	0	0	0	0	0	0	0	0	0	0	0	1	0	0	0	0	0	0	0	1	2	0	0	0	0	0	0	0	0	0	0	0	0	0	0	0	0	0	0	0	0	0	1
NbS00035464g0007.1_SGN	Vacuolar sorting receptor	0	0	0	0	0	0	0	0	0	0	0	0	0	0	0	0	0	0	0	0	0	0	0	0	0	0	0	0	0	0	0	0	0	0	0	0	0	0	0	1	0	0	0	0	2	0	0	0	0	0	0	0	0	0	0	0	0	0	0
NbS00035486g0001.1_SGN	Fructose 1 6 bisphosphatase class 1	0	0	1	3	0	1	0	0	0	0	0	0	0	0	1	0	0	0	0	0	0	0	0	0	0	0	0	1	0	0	0	0	0	0	0	0	0	0	0	0	0	0	0	0	0	0	0	0	0	0	0	0	0	0	0	0	1	0	0
NbS00035687g0007.1_SGN	chloroplast photosystem II 22 kDa component	0	0	0	0	1	1	0	1	0	0	0	0	0	0	0	0	0	2	0	0	0	0	0	0	0	0	0	0	0	0	0	0	0	0	0	0	1	0	0	0	0	0	0	0	2	0	3	1	0	0	0	0	0	0	0	0	1	0	1
NbS00035717g0012.1_SGN	Alkyl hydroperoxide reductase/Thiol specific antioxidant	1	1	2	1	1	1	0	2	1	0	0	0	0	1	2	0	0	0	0	0	0	0	0	0	0	0	0	0	0	0	0	0	0	0	0	0	0	0	0	0	0	0	0	0	0	0	1	0	0	0	0	0	0	0	0	0	0	0	0
NbS00035721g0019.1_SGN	NAC domain protein IPR003441	0	0	0	0	0	0	0	0	0	0	0	0	0	0	0	0	0	0	0	0	0	0	0	0	0	0	0	0	0	0	0	0	0	0	3	0	0	0	0	0	0	0	0	0	0	0	0	0	0	0	0	0	0	0	0	0	0	0	0
NbS00035854g0012.1_SGN	40S ribosomal protein S3 3	0	0	0	0	0	0	1	1	0	0	0	0	0	0	0	1	0	2	0	0	0	0	0	0	0	0	1	2	0	0	0	0	0	0	0	2	4	0	0	1	2	0	0	0	0	0	2	0	0	0	0	1	0	0	0	0	1	0	5
NbS00036430g0009.1_SGN	ATP synthase subunit alpha	0	0	0	1	2	2	3	4	3	0	0	0	0	0	2	0	0	1	0	0	0	0	0	0	0	0	0	1	0	0	0	0	0	3	1	0	1	3	0	1	1	1	1	2	3	1	2	0	0	0	0	1	0	0	0	0	0	0	1
NbS00037026g0004.1_SGN	Elongation factor 1 alpha	6	10	10	7	8	7	8	15	8	1	0	0	2	5	9	0	0	2	0	0	1	1	0	4	1	5	1	3	0	0	0	3	0	2	1	2	3	2	0	4	1	1	1	1	5	2	2	0	1	1	0	1	0	0	7	0	11	0	3
NbS00037122g0006.1_SGN	Proteasome activator subunit 4	0	0	0	0	2	0	6	10	8	0	0	0	0	0	0	0	0	0	0	0	0	0	0	1	0	1	0	0	0	0	0	17	8	1	8	15	8	1	0	1	1	0	17	0	22	6	1	0	1	0	0	1	0	0	0	0	0	0	5
NbS00037512g0009.1_SGN	Elongation factor beta 1	2	4	4	4	7	4	3	10	4	0	0	0	0	3	3	0	0	0	0	0	1	2	0	1	0	0	0	0	0	0	0	1	0	1	0	0	1	0	0	0	0	0	0	1	2	0	3	0	2	0	0	1	0	0	0	0	10	0	1
NbS00037522g0005.1_SGN	zinc finger CCCH type helicase	0	0	1	0	3	0	2	1	2	0	0	0	0	0	0	0	0	9	0	0	2	0	0	0	0	0	1	0	0	0	0	6	0	0	0	4	0	0	0	0	0	0	3	0	3	0	0	0	0	0	0	0	0	0	0	0	0	0	0
NbS00037614g0004.1_SGN	Enolase	0	0	0	1	0	0	0	1	1	0	0	0	0	0	2	0	0	0	0	0	0	0	0	0	0	0	0	0	0	0	0	0	0	0	0	0	0	0	0	0	0	0	0	0	0	0	0	0	0	0	0	0	0	0	0	0	0	0	0
NbS00039066g0008.1_SGN	60S ribosomal protein L7	0	0	0	0	0	0	0	0	0	0	0	0	0	1	0	0	0	1	0	0	1	0	0	0	0	0	0	0	0	0	0	0	0	0	0	1	1	0	0	2	3	0	1	0	1	0	0	0	0	0	0	0	0	0	0	0	0	0	1
NbS00039092g0002.1_SGN	GDP mannose 3 5 epimerase 1	0	0	0	1	0	0	0	0	0	0	0	0	0	1	0	0	0	0	0	0	0	0	0	0	0	0	0	0	0	0	0	0	0	0	0	0	0	0	0	0	0	0	0	0	0	0	0	0	1	0	1	1	0	0	0	0	2	0	0
NbS00039533g0011.1_SGN	Alpha L arabinofuranosidase/beta D xylosidase	0	0	0	0	0	0	0	0	0	0	0	0	0	0	0	0	0	0	0	0	0	0	0	0	0	0	0	0	0	0	0	0	0	0	0	0	0	0	0	0	0	0	0	0	0	0	0	0	0	0	0	0	0	0	0	0	0	0	0
NbS00040022g0001.1_SGN	Pectinacetylesterase protein Fragment	0	0	0	0	0	0	0	0	0	0	0	0	0	0	0	0	0	0	0	0	0	0	0	0	0	0	0	0	0	0	0	0	0	0	0	0	0	0	0	0	0	0	0	0	0	0	0	0	0	0	0	0	0	0	0	0	0	0	0
NbS00040120g0009.1_SGN	Magnesium chelatase subunit chlD chloroplastic	0	0	0	0	0	0	0	0	0	0	0	0	0	0	0	0	0	0	0	0	0	0	0	0	0	0	0	0	0	0	0	3	0	0	0	1	2	0	0	0	0	0	4	0	1	0	1	0	0	0	0	0	0	0	0	0	0	0	0
NbS00040143g0002.1_SGN	ATP synthase subunit a chloroplastic	0	0	0	0	0	0	0	0	0	0	0	0	0	0	0	0	0	1	0	0	0	0	0	0	0	0	0	0	0	0	0	0	0	0	0	1	0	0	0	0	1	0	0	0	0	0	1	0	1	0	0	0	0	0	0	0	0	0	0
NbS00040487g0011.1_SGN	Expansin A1	0	0	0	0	0	0	0	0	0	0	0	0	0	0	0	0	0	0	0	0	0	0	0	0	0	0	0	0	0	0	0	0	0	0	0	0	0	0	0	0	0	0	0	0	0	0	0	0	0	0	0	0	0	0	0	0	0	0	0
NbS00040506g0007.1_SGN	Cathepsin B cysteine proteinase	0	0	0	0	0	1	0	2	1	0	0	0	0	2	1	0	0	0	0	2	0	0	0	1	1	1	1	0	0	0	0	0	0	0	0	0	0	0	0	0	0	0	0	0	0	0	0	0	0	0	0	0	0	0	0	0	0	0	0
NbS00040664g0001.1_SGN	Ribosomal protein L26 1	0	2	0	0	0	0	0	0	0	0	0	0	0	4	0	0	0	7	0	0	0	0	0	0	0	0	0	0	0	0	0	0	0	0	0	2	1	0	0	1	3	0	0	0	0	0	0	0	0	0	0	0	0	0	0	0	0	0	1
NbS00040758g0005.1_SGN	Mitochondrial carrier protein	0	0	0	0	0	0	0	0	0	0	0	0	0	0	0	0	0	0	0	0	0	0	0	0	0	0	0	0	0	0	0	0	0	0	0	0	0	0	0	0	0	0	0	0	0	0	0	0	0	0	0	0	0	0	0	0	7	0	1
NbS00040864g0012.1_SGN	Hsp70 nucleotide exchange factor fes1	0	0	0	0	0	0	0	0	0	0	0	0	0	0	1	0	0	0	0	0	0	0	0	0	0	0	0	0	0	0	0	0	4	4	6	0	0	0	0	0	0	0	0	0	0	1	2	0	0	4	0	0	0	0	0	0	0	0	0
NbS00041237g0007.1_SGN	Actin	0	0	2	1	0	0	2	1	1	0	0	0	0	0	0	0	0	0	0	0	0	0	0	0	0	0	0	0	0	0	0	0	0	0	0	0	0	0	0	0	0	0	0	0	0	0	0	0	0	0	0	0	0	0	0	0	0	0	0
NbS00041429g0003.1_SGN	Alpha soluble NSF attachment protein	0	0	0	1	1	1	1	1	1	0	0	0	0	0	0	0	0	0	0	0	0	0	0	0	0	0	0	0	0	0	0	0	0	0	0	0	0	0	0	0	0	0	0	0	0	0	0	0	0	0	0	0	0	0	0	0	0	0	0
NbS00042047g0015.1_SGN	Fructose bisphosphate aldolase	1	6	10	8	5	4	9	6	4	0	0	0	0	7	5	0	0	8	0	0	0	3	0	0	0	0	0	3	0	0	0	2	2	3	4	1	3	2	2	5	2	3	1	2	8	3	4	2	3	2	3	3	0	0	0	0	5	0	2
NbS00042109g0018.1_SGN	Chlorophyll a b binding protein chloroplastic	0	0	0	0	0	0	0	0	0	0	0	0	0	0	0	0	0	1	0	0	0	0	0	0	0	0	0	0	0	0	0	0	0	0	0	0	0	0	0	0	0	0	0	0	0	0	0	0	0	0	0	0	0	0	0	0	2	0	0
NbS00042363g0004.1_SGN	GDSL esterase/lipase At5g33370	0	0	0	0	0	0	0	0	0	0	0	0	0	0	0	0	0	0	0	0	0	0	0	0	0	0	0	0	0	0	0	0	0	0	0	0	0	0	0	0	0	0	0	0	0	0	0	0	0	0	0	0	0	0	0	0	0	0	0
NbS00042462g0004.1_SGN	Alpha/beta hydrolase fold protein	0	0	0	0	0	0	0	0	0	0	0	0	0	0	0	0	0	0	0	0	0	0	0	0	0	0	0	0	0	0	0	0	1	0	1	0	0	0	0	0	0	0	3	0	1	1	0	0	0	0	0	0	0	0	0	0	0	0	0
NbS00042677g0002.1_SGN	Pentatricopeptide repeat containing protein	0	0	1	1	1	0	0	1	0	0	0	0	0	0	0	0	0	1	0	0	0	0	0	0	0	0	0	0	0	0	0	0	0	1	2	0	0	0	0	0	0	0	0	0	1	1	0	0	0	0	0	0	0	0	0	0	1	0	0
NbS00043881g0006.1_SGN	K+ efflux antiporter 2 chloroplastic	0	0	0	0	0	0	0	0	0	0	0	0	0	0	0	0	0	0	0	0	0	0	0	0	0	0	0	0	0	0	0	4	0	0	0	0	0	0	0	0	0	0	0	0	1	0	0	0	0	0	0	0	0	0	0	0	0	0	0
NbS00044621g0001.1_SGN	Cyclophilin peptidyl prolyl cis trans isomerase	0	1	1	1	1	2	0	1	1	0	0	0	0	1	1	0	0	1	0	0	0	0	0	0	0	0	0	0	0	0	0	0	0	0	0	0	0	0	0	0	0	0	0	0	1	0	1	0	1	0	1	1	0	0	0	0	1	0	0
NbS00045440g0005.1_SGN	Pathogenesis related protein R major form	0	0	1	0	0	0	0	0	0	0	0	0	0	0	0	0	0	0	0	0	0	0	0	0	0	0	0	0	0	0	0	0	0	0	0	0	0	0	0	0	0	0	0	0	0	0	0	0	0	0	0	0	0	0	0	0	0	0	0
NbS00045688g0010.1_SGN	26S proteasome non ATPase regulatory subunit 7	0	0	0	0	0	0	0	1	0	0	0	0	0	0	0	0	0	0	0	0	0	0	0	0	0	0	0	0	0	0	0	0	1	3	0	0	2	2	0	1	0	0	3	0	1	4	5	0	0	0	0	0	0	0	0	0	0	0	0
NbS00045746g0002.1_SGN	Susceptibility homeodomain transcription factor Fragment	0	0	0	1	2	0	0	0	1	0	0	0	0	0	1	0	0	0	0	0	0	0	0	0	0	0	0	0	0	0	0	0	0	0	0	0	0	0	0	0	0	0	0	0	0	0	0	0	0	0	0	0	0	0	0	0	0	0	0
NbS00045982g0007.1_SGN	Transmembrane 9 member 4	0	0	0	0	1	0	2	1	1	0	0	0	0	0	0	0	0	0	0	0	0	0	0	0	0	0	0	0	0	0	0	0	0	0	0	0	0	0	0	0	1	0	0	0	5	0	0	0	0	0	0	0	0	0	0	0	0	0	0
NbS00046450g0014.1_SGN	40S ribosomal protein S15	0	0	0	0	0	0	0	0	0	0	0	0	0	1	0	0	0	2	0	0	1	0	0	0	0	0	0	0	0	0	0	0	0	0	0	0	0	0	0	1	2	0	1	0	0	0	0	0	0	0	0	0	0	0	0	0	0	0	0
NbS00046497g0001.1_SGN	Phosphoglycerate mutase protein	0	0	0	0	0	0	0	0	0	0	0	0	0	0	0	0	0	0	0	0	0	0	0	0	0	0	0	0	0	0	0	3	0	1	2	1	0	1	0	0	0	2	3	2	3	0	2	2	1	0	0	1	0	0	0	0	0	0	0
NbS00046532g0005.1_SGN	Subtilisin protease	0	0	0	0	0	0	0	0	0	0	0	0	0	0	0	0	0	3	0	0	0	0	0	0	0	0	0	0	0	0	0	0	0	0	0	0	0	0	0	0	1	0	0	0	0	0	0	0	0	0	0	0	0	0	0	0	0	0	0
NbS00046534g0001.1_SGN	Multiprotein bridging factor 1c	0	0	0	0	0	0	0	0	0	0	0	0	0	0	0	0	0	0	0	0	0	0	0	0	0	0	0	0	0	0	0	0	0	0	0	0	0	0	0	0	0	0	0	0	0	0	0	0	0	0	0	0	0	0	0	0	0	0	0
NbS00047015g0005.1_SGN	60S ribosomal protein L4/L1	0	0	0	0	0	0	0	0	0	0	0	0	0	2	0	0	0	12	0	1	2	0	0	0	2	0	4	2	0	0	0	0	0	0	0	6	9	0	0	3	7	0	2	0	2	0	2	0	1	0	0	0	0	0	0	0	7	0	4
NbS00047459g0007.1_SGN	C2 domain containing protein	0	0	0	0	0	0	0	0	0	0	0	0	0	0	0	0	0	0	0	0	0	0	0	0	0	0	0	0	0	0	0	0	0	0	0	0	1	0	0	0	0	0	2	0	0	0	0	0	0	0	0	0	0	0	0	0	0	0	0
NbS00047628g0009.1_SGN	Aldehyde dehydrogenase expressed	0	0	1	0	0	2	1	2	5	0	0	0	0	0	0	0	0	0	0	0	0	0	0	0	0	0	0	0	0	0	0	0	2	1	3	6	6	3	0	1	2	2	5	1	11	2	1	1	0	1	0	0	0	0	0	0	1	0	0
NbS00047835g0001.1_SGN	GDSL esterase/lipase At1g28590	0	0	0	0	0	0	0	0	0	0	0	0	0	0	0	0	0	0	0	0	0	0	0	0	0	0	0	0	0	0	0	0	0	0	0	0	0	0	0	0	0	0	0	0	0	0	0	0	0	0	0	0	0	0	0	0	0	0	0
NbS00048446g0001.1_SGN	26S proteasome non ATPase regulatory subunit 11	0	0	1	0	0	1	0	1	0	0	0	0	0	0	0	0	0	0	0	0	0	0	0	0	0	0	0	0	0	0	0	0	1	1	2	0	0	2	0	0	0	0	7	0	1	1	6	1	0	0	0	0	0	0	0	0	1	0	0
NbS00049277g0005.1_SGN	Sec7 guanine nucleotide exchange factor	0	0	0	0	0	0	0	0	0	0	0	0	0	0	0	0	0	0	0	0	0	0	0	0	0	0	0	0	0	0	0	0	0	0	0	1	2	0	0	0	0	0	0	0	2	0	0	0	0	0	0	0	0	0	0	0	0	0	0
NbS00049661g0007.1_SGN	glutathione S transferase	0	0	0	2	3	2	3	2	0	1	0	0	0	5	0	0	0	0	0	0	0	0	0	0	0	0	0	0	0	0	0	0	0	0	0	0	0	0	0	0	0	0	0	0	0	0	0	0	0	0	0	0	0	0	0	1	1	0	0
NbS00049937g0002.1_SGN	Thioredoxin	0	0	0	2	0	1	0	1	1	0	0	0	0	0	2	0	0	0	0	0	0	0	0	0	0	0	0	0	0	0	0	0	0	0	0	0	0	0	0	0	0	0	0	0	0	0	0	0	0	0	0	0	0	0	0	0	0	0	0
NbS00049946g0001.1_SGN	Kunitz trypsin inhibitor	0	0	0	0	0	0	0	0	0	0	0	0	0	0	0	0	0	0	0	0	0	0	0	0	0	0	0	0	0	0	0	0	0	0	0	0	0	0	0	0	0	0	0	0	0	0	0	0	0	0	0	0	0	0	0	0	0	0	0
NbS00050653g0003.1_SGN	Aspartic proteinase	0	0	0	0	0	2	1	1	1	0	0	0	0	0	0	0	0	0	0	0	0	0	0	0	0	0	0	0	0	0	0	0	0	0	0	5	1	0	0	0	0	0	1	0	2	0	0	0	0	0	0	0	0	0	0	0	0	0	0
NbS00050736g0008.1_SGN	Glucose 1 phosphate adenylyltransferase large subunit 3 chloroplastic/amyloplastic	0	2	0	2	1	0	1	2	2	0	0	0	0	0	0	0	0	0	0	0	0	0	0	0	0	0	0	0	0	0	0	0	1	0	0	0	0	0	0	0	0	0	0	0	0	0	0	0	0	0	0	1	0	0	0	0	0	0	0
NbS00050921g0004.1_SGN	Alpha mannosidase protein	0	0	0	0	0	0	0	0	0	0	0	0	0	0	0	0	0	0	0	0	0	0	0	1	0	0	0	0	0	0	0	2	0	0	0	0	0	0	0	0	0	0	0	0	0	0	0	0	0	0	0	0	0	0	0	0	0	0	0
NbS00051253g0012.1_SGN	L ascorbate oxidase	0	0	0	0	0	0	0	0	0	0	0	0	0	0	0	0	0	0	0	0	0	0	0	0	0	0	0	0	0	0	0	0	0	0	0	0	0	0	0	0	0	0	0	0	0	0	0	0	0	0	0	0	0	0	0	0	0	0	0
NbS00052402g0003.1_SGN	Heat shock 70 kDa protein mitochondrial	0	0	0	1	0	1	0	1	1	1	0	0	0	0	1	0	0	0	0	1	2	2	2	1	2	2	2	1	0	2	0	0	2	1	1	0	0	1	2	1	1	0	1	0	0	1	0	0	0	0	0	1	0	0	0	0	1	0	1
NbS00052846g0002.1_SGN	Xyloglucan endotransglucosylase/hydrolase 2	0	0	0	0	0	0	0	0	0	0	0	0	0	0	0	0	0	0	0	0	0	0	0	0	0	0	0	0	0	0	0	0	0	0	0	0	0	0	0	0	0	0	0	0	0	0	0	0	0	0	0	0	0	0	0	0	1	0	0
NbS00053639g0015.1_SGN	Ribosomal protein L32	0	0	0	0	0	0	0	0	0	0	0	0	0	0	0	0	0	2	0	0	0	0	0	0	0	0	0	0	0	0	0	0	0	0	0	1	2	0	0	1	2	0	0	0	0	0	1	0	1	0	1	0	0	0	0	0	0	0	1
NbS00054073g0003.1_SGN	thioredoxin dependent peroxidase 1	0	0	0	0	1	0	0	1	1	0	0	0	0	1	1	0	0	0	0	0	0	0	0	0	0	0	0	0	0	1	0	0	0	0	0	0	0	0	0	0	0	0	0	0	0	0	0	0	0	0	0	0	0	0	0	0	1	0	0
NbS00055295g0005.1_SGN	Ribosomal protein L30	1	2	0	0	0	0	2	1	0	0	0	0	0	2	1	0	0	0	0	0	0	0	0	0	0	0	1	0	0	0	0	0	0	0	0	0	0	0	0	0	0	0	0	0	0	0	0	0	0	0	0	0	0	0	0	0	0	0	0
NbS00055581g0001.1_SGN	5 epi aristolochene synthase 2	0	0	0	0	0	0	0	0	0	0	0	0	0	0	0	0	0	0	0	0	0	0	0	0	0	0	0	0	0	0	0	0	0	0	2	0	0	0	0	0	0	0	0	0	0	0	2	0	0	0	0	0	0	0	0	0	0	0	1
NbS00056252g0003.1_SGN	Xyloglucan endotransglucosylase/hydrolase 5	0	0	0	0	0	0	0	0	0	0	0	0	0	0	0	0	0	0	0	0	0	0	0	0	0	0	0	0	0	0	0	0	0	0	0	0	0	0	0	0	0	0	0	0	0	0	0	0	0	0	0	0	0	0	0	0	0	0	0
NbS00056353g0008.1_SGN	Dynamin related protein 1E	0	0	0	0	0	0	1	0	0	0	0	0	0	3	0	5	0	0	0	0	0	0	0	0	0	0	0	0	0	0	0	0	0	0	1	0	0	0	0	0	0	0	1	0	0	0	0	0	1	0	0	1	0	0	0	0	0	0	0
NbS00056603g0002.1_SGN	Tubulin beta 1 chain	0	0	2	0	0	2	1	2	2	0	0	0	0	0	1	0	0	1	0	0	0	0	0	0	0	0	0	0	0	0	0	0	2	2	2	2	3	0	0	2	0	0	1	0	1	1	2	0	0	0	0	0	0	0	0	0	3	0	0
NbS00056959g0005.1_SGN	30S ribosomal protein S7 chloroplastic	0	0	0	0	0	0	0	0	0	0	0	0	0	0	0	0	0	0	0	0	0	0	0	0	0	0	0	0	0	0	0	0	0	0	0	0	1	0	0	1	2	0	0	0	0	0	0	0	1	0	0	0	0	0	0	0	0	0	0
NbS00057125g0003.1_SGN	S adenosyl L methionine dependent methyltransferases	0	0	8	1	7	1	9	5	8	0	0	0	0	0	1	0	0	0	0	0	0	0	0	3	0	0	0	0	0	1	0	11	0	0	3	2	0	1	2	0	1	0	3	0	3	0	0	0	1	1	2	0	0	0	0	0	0	0	0
NbS00057195g0004.1_SGN	Ankyrin repeat domain containing protein 2	0	0	0	0	0	0	0	0	0	0	0	0	0	0	1	0	0	0	0	0	0	0	0	0	0	0	0	0	0	0	0	0	0	1	2	0	0	2	0	0	0	0	1	0	0	0	0	0	0	0	0	0	0	0	0	0	0	0	0
NbS00057848g0006.1_SGN	Hydrolase alpha/beta fold expressed	0	0	0	0	0	0	0	0	0	0	0	0	0	0	0	0	0	0	0	0	0	0	0	0	0	0	0	0	0	0	0	0	0	0	0	0	0	0	0	0	0	0	0	0	0	0	0	0	0	0	0	0	0	0	0	0	0	0	0
NbS00058299g0004.1_SGN	Cysteine synthase	0	0	0	1	0	0	0	0	0	0	0	0	0	0	0	0	0	0	0	0	0	0	0	0	0	0	0	0	0	0	0	0	0	0	1	0	0	0	0	0	0	0	1	0	2	0	0	0	0	0	0	0	0	0	0	0	0	0	0
NbS00058479g0007.1_SGN	Alpha galactosidase	0	0	0	0	0	0	0	0	0	0	0	0	0	0	0	0	0	0	0	0	0	0	0	0	0	0	0	0	0	0	0	0	0	0	0	0	0	0	0	0	0	0	0	0	0	0	0	0	0	0	0	0	0	0	0	0	0	0	0
NbS00058856g0002.1_SGN	Elongation factor 1 gamma	0	0	0	0	0	0	0	0	0	0	0	0	0	0	0	0	0	0	0	0	0	0	0	0	0	0	0	0	0	0	0	0	0	0	0	0	0	0	0	0	0	0	0	0	0	0	0	0	0	0	0	0	0	0	0	0	2	0	0
NbS00059006g0010.1_SGN	Glutathione S transferase zeta class	0	0	0	0	0	0	0	0	0	0	0	0	0	1	0	0	0	0	0	0	0	0	0	0	0	0	0	0	0	0	0	0	0	0	0	0	0	0	0	0	0	0	0	0	0	0	0	0	1	0	0	0	0	0	0	0	3	0	0
NbS00060849g0001.1_SGN	Polyadenylate binding protein 4	0	0	0	0	0	0	0	0	0	0	0	0	0	0	0	0	0	1	0	0	0	0	0	0	0	0	0	0	0	0	0	1	0	0	1	0	0	0	0	0	0	0	2	0	1	0	0	0	0	0	0	0	0	0	0	0	0	0	0
NbS00061039g0001.1_SGN	Calmodulin 2	0	2	0	1	7	5	0	1	4	1	0	0	0	0	4	0	0	0	0	0	0	0	0	0	0	0	0	0	0	0	0	0	0	0	0	0	0	0	0	0	0	0	0	0	0	0	0	0	0	0	0	0	0	0	0	0	0	0	0
NbS00061321g0003.1_SGN	Major allergen Mal d 1	0	0	0	1	1	0	1	0	0	0	0	0	0	0	0	0	0	0	0	0	0	0	0	0	0	0	0	0	0	0	0	0	0	0	0	0	0	0	0	0	0	0	0	0	0	0	0	0	1	0	0	0	0	0	0	0	0	0	0
NICBE_000425.1_TGAC	37 kDa inner envelope membrane protein, chloroplastic len=335 E=6e-140 (blastp), pfam_domain=Methyltransf_11 Methyltransferase domain E=1.4e-19 score=70.2	0	0	0	0	0	0	0	0	0	0	0	0	0	0	0	0	0	0	0	0	0	0	0	0	0	0	0	0	0	0	0	0	0	0	0	0	0	0	0	0	0	0	0	0	4	0	0	0	0	0	0	0	0	0	0	0	0	0	0
NICBE_002070.1_TGAC	RuBisCO large subunit-binding protein subunit beta, chloroplastic len=760 E=0.0 (blastp), pfam_domain=Cpn60_TCP1 TCP-1/cpn60 chaperonin family E=9.8e-124 score=413.5	0	0	0	1	0	0	0	1	0	0	0	0	0	0	0	0	0	7	0	0	0	0	0	0	0	0	0	0	0	0	0	0	0	0	0	0	0	0	0	0	0	0	1	0	1	0	6	0	1	0	0	1	0	0	0	0	3	0	0
NICBE_002302.1_TGAC	50S ribosomal protein L4, chloroplastic len=307 E=1e-132 (blastp), pfam_domain=Ribosomal_L4 Ribosomal protein L4/L1 family E=2.1e-54 score=183.7	0	0	1	0	0	0	0	0	0	0	0	0	0	1	0	0	0	0	0	0	0	0	0	0	0	0	0	0	0	0	0	1	0	0	0	2	1	0	0	2	6	0	1	0	0	0	0	0	0	0	0	0	0	0	0	0	0	0	0
NICBE_002630.2_TGAC	Uncharacterized protein C119.09c len=112 E=1e-18 (blastp), pfam_domain=ORMDL ORMDL family E=5.4e-38 score=129.5	0	0	0	0	0	0	0	0	0	0	0	0	0	0	0	0	0	0	0	0	0	0	0	0	0	0	0	0	0	0	0	0	0	0	0	0	0	0	0	0	0	0	0	0	0	0	0	0	0	0	0	0	0	0	0	0	0	0	0
NICBE_002676.1_TGAC	40S ribosomal protein S13 len=167 E=1e-75 (blastp), pfam_domain=Ribosomal_S13_N Ribosomal S13/S15 N-terminal domain E=1.6e-31 score=107.7	0	0	0	0	0	0	0	0	0	0	0	0	0	1	0	0	0	4	0	0	0	0	0	0	0	0	0	0	0	0	0	0	0	0	0	1	2	0	0	0	3	0	0	0	0	0	1	0	1	0	0	0	0	0	0	0	0	0	1
NICBE_002939.1_TGAC	Cysteine desulfurase 1, mitochondrial len=409 E=0.0 (blastp), pfam_domain=Aminotran_5 Aminotransferase class-V E=7.6e-89 score=297.9	0	0	0	0	0	0	0	0	0	0	0	0	0	0	0	0	0	0	0	0	0	0	0	0	0	0	0	0	0	0	0	0	0	0	0	0	0	0	0	0	0	0	0	0	0	0	0	0	0	0	0	0	0	0	0	0	1	0	0
NICBE_003170.1_TGAC	Enolase len=444 E=0.0 (blastp), pfam_domain=Enolase_C Enolase, C-terminal TIM barrel domain E=8.1e-163 score=540.3	0	1	1	0	0	0	0	0	0	0	0	0	0	2	0	0	0	0	0	0	0	0	0	0	0	0	0	0	0	0	0	1	0	0	1	0	0	0	0	0	0	0	1	0	2	0	0	0	0	0	2	2	0	0	0	0	0	0	0
NICBE_003339.1_TGAC	60S ribosomal protein L8 len=339 E=8e-149 (blastp), pfam_domain=Ribosomal_L2_C Ribosomal Proteins L2, C-terminal domain E=6e-41 score=139.1	0	0	0	0	0	0	0	0	0	0	0	0	0	0	0	0	0	0	0	0	0	0	0	0	0	0	0	0	0	0	0	0	0	0	0	0	0	0	0	0	0	0	0	0	0	0	0	0	0	0	0	0	0	0	0	0	0	0	0
NICBE_003700.1_TGAC	Pathogenesis-related protein 1B len=176 E=1e-85 (blastp), pfam_domain=CAP Cysteine-rich secretory protein family E=1.5e-25 score=89.9	0	0	1	0	0	0	0	0	0	0	0	0	0	0	1	0	0	0	0	0	0	0	0	0	0	0	0	0	0	0	0	0	0	0	0	0	0	0	0	0	0	0	0	0	0	0	0	0	0	0	0	0	0	0	0	0	0	0	0
NICBE_005266.1_TGAC	Superoxide dismutase [Mn], mitochondrial len=132 E=1e-47 (blastp), pfam_domain=Sod_Fe_C Iron/manganese superoxide dismutases, C-terminal domain E=4.5e-31 score=106.7	0	0	0	1	2	1	1	1	0	0	0	0	0	1	1	0	0	0	0	0	0	0	0	0	0	0	0	0	0	0	0	0	0	0	0	0	0	0	0	0	0	0	0	0	0	0	0	0	0	0	0	0	0	0	0	0	1	0	0
NICBE_005406.1_TGAC	Hexokinase-1 len=497 E=0.0 (blastp), pfam_domain=Hexokinase_2 Hexokinase E=3.3e-70 score=235.9	0	0	0	0	0	1	0	0	0	0	0	0	0	0	0	0	0	0	0	0	0	0	0	0	0	0	0	0	0	0	0	0	0	0	0	0	1	0	0	1	1	1	0	0	2	0	1	0	0	0	0	0	0	0	0	0	0	0	0
NICBE_005654.1_TGAC	Chlorophyll a-b binding protein 36, chloroplastic len=265 E=9e-152 (blastp), pfam_domain=Chloroa_b-bind Chlorophyll A-B binding protein E=7.9e-51 score=172.2	0	1	1	0	1	1	1	1	1	2	0	0	0	0	1	0	0	1	0	0	0	0	0	0	0	0	0	1	0	0	0	0	0	0	0	0	0	0	0	0	0	0	0	0	1	0	0	0	0	0	0	0	0	0	0	1	3	0	1
NICBE_006433.1_TGAC	26S proteasome non-ATPase regulatory subunit 4 len=438 E=3e-121 (blastp), pfam_domain=VWA_2 von Willebrand factor type A domain E=1.6e-10 score=41.2	0	0	1	1	0	0	0	0	0	0	0	0	0	0	0	0	0	0	0	0	0	0	0	0	0	0	0	0	0	0	0	0	0	1	1	0	0	0	0	0	0	0	3	0	0	0	3	0	0	0	0	0	0	0	0	0	0	0	0
NICBE_006732.1_TGAC	Probable phospholipid hydroperoxide glutathione peroxidase len=232 E=6e-95 (blastp), pfam_domain=GSHPx Glutathione peroxidase E=3.1e-45 score=151.8	0	0	0	1	3	1	0	2	1	0	0	0	0	0	1	0	0	0	0	0	0	0	0	0	0	0	0	0	0	0	0	0	0	0	0	0	0	0	0	0	0	0	0	0	0	0	0	0	0	0	0	0	0	0	0	0	0	0	0
NICBE_008406.1_TGAC	Thylakoid membrane protein slr0575 len=283 E=3e-25 (blastp), pfam_domain=DUF2854 Protein of unknown function (DUF2854) E=2.2e-52 score=176.4	0	0	0	0	0	0	0	0	0	0	0	0	0	0	0	0	0	0	0	0	0	0	0	0	0	0	0	0	0	0	0	0	0	0	0	0	0	0	0	0	0	0	0	0	0	0	0	0	0	0	0	0	0	0	0	0	0	0	0
NICBE_008861.1_TGAC	Endoplasmin homolog len=812 E=3e-169 (blastp), pfam_domain=HSP90 Hsp90 protein E=8.7e-177 score=588.6	0	0	0	0	0	0	0	1	0	0	0	0	0	0	0	0	0	0	0	0	0	0	0	0	0	0	0	0	0	0	0	0	0	0	0	0	1	0	0	0	0	0	0	0	2	0	0	0	0	0	0	0	0	0	0	0	0	0	0
NICBE_009633.1_TGAC	Probable mannitol dehydrogenase len=335 E=1e-144 (blastp), pfam_domain=ADH_N Alcohol dehydrogenase GroES-like domain E=2.6e-26 score=91.4	0	0	0	1	0	1	0	0	0	0	0	0	0	1	0	0	0	0	0	0	0	0	0	0	0	0	0	0	0	0	0	0	0	0	0	0	0	0	0	0	0	0	0	0	0	0	0	0	0	0	0	0	0	0	0	0	3	0	0
NICBE_009952.1_TGAC	Luminal-binding protein 5 len=727 E=0.0 (blastp), pfam_domain=HSP70 Hsp70 protein E=3.7e-267 score=887.0	1	1	0	2	0	0	0	0	1	0	0	0	0	0	2	0	0	0	0	0	0	0	0	0	0	0	0	0	0	1	0	0	1	1	1	0	0	0	0	1	1	0	0	0	0	1	0	0	0	0	0	0	0	0	0	0	0	0	0
NICBE_010316.1_TGAC	Isopentenyl-diphosphate Delta-isomerase II len=322 E=1e-125 (blastp), pfam_domain=NUDIX NUDIX domain E=5.4e-24 score=84.2	0	0	0	0	0	0	0	0	0	0	0	0	0	0	0	0	0	0	0	0	0	0	0	0	0	0	0	0	0	0	0	0	0	0	0	0	0	0	0	0	0	0	0	0	0	0	0	0	0	0	0	0	0	0	0	0	0	0	0
NICBE_010888.1_TGAC	Hypersensitive-induced response protein 1 len=328 E=2e-150 (blastp), pfam_domain=Band_7 SPFH domain / Band 7 family E=8.4e-32 score=110.3	0	0	0	0	1	3	0	0	2	0	0	0	0	0	0	0	0	0	0	0	0	0	0	0	0	0	0	0	0	0	0	0	0	0	0	0	0	0	0	0	2	0	0	0	1	0	0	0	0	0	0	0	0	0	0	0	0	0	0
NICBE_011697.1_TGAC	No hits found in SwissProt (blastp), pfam_domain=DUF4287 Domain of unknown function (DUF4287) E=0.076 score=12.6	0	0	0	0	2	0	1	0	0	0	0	0	0	0	0	0	0	0	0	0	0	0	0	0	0	0	0	0	0	0	0	2	0	0	1	0	0	0	0	0	0	0	3	0	2	0	0	0	0	0	0	0	0	0	0	0	0	0	0
NICBE_011735.1_TGAC	Tubulin beta-1 chain len=445 E=0.0 (blastp), pfam_domain=Tubulin Tubulin/FtsZ family, GTPase domain E=1.3e-71 score=240.7	0	0	3	1	2	2	2	2	3	0	0	0	0	0	1	0	0	2	0	0	0	0	0	0	0	0	0	0	0	0	0	0	1	1	0	1	1	1	0	1	1	0	1	0	0	1	2	2	1	1	0	0	0	0	0	0	0	0	0
NICBE_013271.1_TGAC	Developmentally regulated G-protein 2 len=399 E=0.0 (blastp), pfam_domain=TGS TGS domain E=1.4e-24 score=85.5	0	0	1	0	2	0	1	4	0	0	0	0	0	0	0	0	0	0	0	0	0	0	0	0	0	0	0	0	0	0	0	1	0	0	1	2	3	0	0	0	0	0	2	0	1	0	1	0	0	0	0	0	0	0	0	0	1	0	0
NICBE_013884.1_TGAC	Guanine nucleotide-binding protein subunit beta-like protein len=364 E=0.0 (blastp), pfam_domain=WD40 WD domain, G-beta repeat E=3.7e-61 score=200.8	0	0	0	0	0	0	0	0	0	0	0	0	0	0	0	0	0	0	0	0	0	0	0	0	0	0	0	0	0	0	0	0	0	0	0	0	2	0	0	0	0	0	0	0	0	0	0	0	0	0	0	0	0	0	0	0	0	0	0
NICBE_014546.1_TGAC	ATP-dependent Clp protease proteolytic subunit-related protein 1, chloroplastic len=385 E=8e-151 (blastp), pfam_domain=CLP_protease Clp protease E=1.2e-35 score=122.7	0	0	0	2	2	0	1	1	1	0	0	0	0	0	1	0	0	0	0	0	0	0	0	0	0	0	0	0	0	0	0	0	0	0	0	0	0	0	0	0	0	0	0	0	0	0	0	0	0	0	0	0	0	0	0	0	0	0	0
NICBE_015596.1_TGAC	60S ribosomal protein L21-2 len=408 E=3e-79 (blastp), pfam_domain=Ribosomal_L21e Ribosomal protein L21e E=7.7e-40 score=134.6	0	0	0	0	0	0	0	0	0	0	0	0	0	3	0	0	0	5	0	0	0	0	0	0	0	0	0	1	0	0	0	0	0	0	0	1	3	0	0	1	3	0	0	0	0	0	0	0	0	0	0	0	0	0	0	0	0	0	2
NICBE_015890.1_TGAC	Serine carboxypeptidase-like 20 len=499 E=0.0 (blastp), pfam_domain=Peptidase_S10 Serine carboxypeptidase E=9.3e-146 score=486.0	0	0	0	0	0	0	0	0	0	0	0	0	0	0	0	0	0	1	0	0	0	0	0	0	0	0	0	0	0	0	0	0	0	0	0	0	0	0	0	0	0	0	0	0	0	0	1	0	1	0	1	0	0	0	0	0	0	0	0
NICBE_016290.1_TGAC	Thylakoid lumenal 29 kDa protein, chloroplastic len=343 E=7e-171 (blastp), pfam_domain=peroxidase Peroxidase E=5.9e-23 score=81.4	2	2	0	3	1	0	0	0	0	0	0	0	0	2	0	0	0	0	0	0	0	0	0	0	0	0	0	0	0	0	0	0	0	0	0	0	0	0	0	0	0	0	0	0	0	0	0	0	0	0	0	0	0	0	0	0	1	0	0
NICBE_017437.1_TGAC	Ferredoxin-dependent glutamate synthase, chloroplastic len=503 E=0.0 (blastp), pfam_domain=GXGXG GXGXG motif E=4.2e-65 score=218.4	0	1	1	0	1	0	2	1	0	0	0	0	0	1	0	0	0	0	0	0	0	0	0	0	0	0	0	0	0	0	0	0	0	0	0	0	0	0	0	0	0	1	0	0	0	0	0	0	0	0	0	0	0	0	0	0	1	0	0
NICBE_017993.1_TGAC	Uncharacterized oxidoreductase At1g06690, chloroplastic len=508 E=1e-20 (blastp), pfam_domain=Aldo_ket_red Aldo/keto reductase family E=1e-53 score=181.8	0	0	0	0	0	0	0	0	0	0	0	0	0	0	0	0	0	0	0	0	0	0	0	0	0	0	0	0	0	0	0	2	0	0	0	0	0	0	0	0	0	0	0	0	0	0	2	0	0	0	0	0	0	0	0	0	0	0	0
NICBE_018473.1_TGAC	T-complex protein 1 subunit epsilon len=535 E=0.0 (blastp), pfam_domain=Cpn60_TCP1 TCP-1/cpn60 chaperonin family E=3.8e-148 score=494.0	0	0	1	1	2	1	1	2	1	0	0	0	0	0	1	0	0	0	0	0	0	0	0	0	0	0	0	0	0	0	0	0	0	0	0	0	0	0	0	0	0	0	1	0	0	0	0	0	0	0	0	0	0	0	0	0	0	0	0
NICBE_019485.1_TGAC	Patatin group A-3 len=404 E=1e-94 (blastp), pfam_domain=Patatin Patatin-like phospholipase E=6.5e-22 score=78.3	0	0	0	0	0	0	0	0	0	0	0	0	0	0	0	0	0	0	0	0	0	0	0	0	0	0	0	0	0	0	0	0	0	0	0	0	0	0	0	0	0	0	0	0	0	0	3	0	0	0	0	0	0	0	0	0	0	0	0
NICBE_019739.1_TGAC	Transmembrane 9 superfamily member 3 len=561 E=1e-140 (blastp), pfam_domain=EMP70 Endomembrane protein 70 E=1.1e-133 score=446.3	0	0	0	0	1	0	3	0	2	0	0	0	0	0	0	0	0	0	0	0	0	0	0	0	0	0	0	0	0	0	0	1	0	0	0	0	0	0	0	0	0	0	0	0	1	0	0	0	0	0	0	0	0	0	0	0	0	0	0
NICBE_020747.1_TGAC	ADP-ribosylation factor 2 len=198 E=3e-103 (blastp), pfam_domain=Arf ADP-ribosylation factor family E=3.3e-80 score=267.3	0	0	1	4	5	7	0	5	4	0	0	0	0	2	3	0	0	1	0	0	0	0	0	0	0	0	0	0	0	0	0	0	0	0	0	0	1	0	0	0	0	0	0	0	2	0	0	0	0	0	0	0	0	0	0	1	0	0	0
NICBE_021636.1_TGAC	Mitochondrial outer membrane protein porin of 36 kDa len=308 E=5e-124 (blastp), pfam_domain=Porin_3 Eukaryotic porin E=1.5e-47 score=162.0	0	0	0	0	0	0	0	0	0	0	0	0	0	0	0	0	0	0	0	0	0	0	0	0	0	0	0	0	0	0	0	0	0	0	0	0	0	0	0	0	0	0	0	0	2	0	0	0	0	0	0	0	0	0	0	0	0	0	0
NICBE_021799.1_TGAC	Tubulin alpha chain len=507 E=0.0 (blastp), pfam_domain=Tubulin Tubulin/FtsZ family, GTPase domain E=6.8e-70 score=235.1	0	1	14	7	8	6	5	7	6	0	0	0	0	1	7	1	0	9	0	0	0	0	0	0	0	1	0	0	0	0	0	1	1	6	7	1	3	1	0	3	2	0	5	0	6	6	1	3	2	0	2	2	0	0	0	0	9	0	1
NICBE_023515.1_TGAC	Probable beta-D-xylosidase 7 len=454 E=9e-146 (blastp), pfam_domain=Glyco_hydro_3_C Glycosyl hydrolase family 3 C-terminal domain E=2.1e-48 score=164.7	0	0	0	0	0	0	2	0	0	0	0	0	0	0	0	0	0	0	0	0	0	0	0	0	0	0	0	0	0	0	0	0	0	0	0	0	0	0	0	0	0	0	0	0	0	0	0	0	0	0	0	0	0	0	0	0	0	0	0
NICBE_023518.1_TGAC	No hits found in SwissProt (blastp), pfam_domain=Cupin_3 Protein of unknown function (DUF861) E=7.6e-45 score=150.0	0	0	1	0	1	1	1	1	1	0	0	0	0	0	0	0	0	0	0	0	0	0	0	0	0	0	0	0	0	0	0	0	0	0	0	0	0	0	0	0	0	0	0	0	0	0	0	0	0	0	0	0	0	0	0	0	0	0	0
NICBE_024164.1_TGAC	Protein FLUORESCENT IN BLUE LIGHT, chloroplastic len=320 E=2e-95 (blastp), pfam_domain=TPR_11 TPR repeat E=2e-14 score=52.8	0	0	0	0	0	0	0	0	0	0	0	0	0	0	0	0	0	0	0	0	0	0	0	0	0	0	0	0	0	0	0	0	0	0	0	0	0	0	0	0	0	0	0	0	0	0	0	0	0	0	0	0	0	0	0	0	0	0	0
NICBE_024250.1_TGAC	26S proteasome regulatory subunit 4 homolog A len=446 E=0.0 (blastp), pfam_domain=AAA ATPase family associated with various cellular activities (AAA) E=3.1e-40 score=137.2	0	0	1	0	0	0	1	3	0	0	0	0	0	0	0	0	0	0	0	0	0	0	0	0	0	0	0	0	0	0	0	0	2	3	3	0	0	3	0	1	1	1	13	0	2	1	1	1	0	0	1	0	0	0	0	0	0	0	3
NICBE_025234.1_TGAC	Phosphoglycerate kinase, chloroplastic len=407 E=0.0 (blastp), pfam_domain=PGK Phosphoglycerate kinase E=2.7e-160 score=532.9	2	2	6	9	7	3	8	9	3	0	0	0	1	1	6	0	0	2	0	0	0	0	0	0	0	0	0	5	0	0	0	0	1	10	7	0	2	1	0	7	2	2	5	0	9	4	7	0	4	3	5	8	0	0	0	0	5	0	3
NICBE_026307.1_TGAC	Plasma membrane ATPase 4 len=952 E=0.0 (blastp), pfam_domain=E1-E2_ATPase E1-E2 ATPase E=2.1e-58 score=196.9	0	0	0	0	0	0	0	0	0	0	0	0	0	0	0	0	0	0	0	0	0	0	0	0	0	0	2	0	0	0	0	0	0	0	0	2	2	0	0	4	1	1	0	2	17	0	0	5	0	0	0	0	0	0	0	0	0	0	0
NICBE_027481.1_TGAC	Peroxidase 63 len=329 E=1e-120 (blastp), pfam_domain=peroxidase Peroxidase E=1.4e-69 score=233.9	0	0	0	0	0	0	0	0	0	0	0	0	0	0	0	0	0	0	0	0	0	0	0	0	0	0	0	0	0	0	0	0	0	0	0	0	0	0	0	0	0	0	0	0	0	0	0	0	0	0	0	0	0	0	0	0	0	0	0
NICBE_029024.1_TGAC	No hits found in SwissProt (blastp), pfam_domain=LEA_2 Late embryogenesis abundant protein E=0.00093 score=19.4	0	0	0	0	0	0	0	0	0	0	0	0	0	0	0	0	0	0	0	0	0	0	0	0	0	0	0	0	0	0	0	0	0	0	0	0	0	0	0	0	0	0	0	0	2	0	1	0	0	0	0	0	0	0	0	0	0	0	0
NICBE_030008.1_TGAC	60S ribosomal protein L6 len=325 E=7e-95 (blastp), pfam_domain=Ribosomal_L6e Ribosomal protein L6e E=1.7e-40 score=137.5	0	0	0	0	0	0	0	0	0	0	0	0	0	1	0	0	0	1	0	0	0	0	0	0	1	0	0	1	0	0	0	0	0	0	1	0	0	0	0	2	3	0	1	0	1	0	0	0	0	0	0	0	0	0	0	0	0	0	0
NICBE_030387.1_TGAC	E3 ubiquitin-protein ligase UPL2 len=870 E=2e-159 (blastp), pfam_domain=DUF913 Domain of Unknown Function (DUF913) E=2.7e-73 score=246.7	0	0	0	0	0	0	0	0	0	0	0	0	0	0	0	0	0	0	0	0	0	0	0	0	0	0	0	0	0	0	0	0	0	0	0	0	0	0	0	0	0	0	2	0	0	0	0	0	0	0	0	0	0	0	0	0	0	0	0
NICBE_030741.1_TGAC	Probable importin-7 homolog len=1086 E=2e-134 (blastp), pfam_domain=IBN_N Importin-beta N-terminal domain E=1.2e-23 score=82.7	0	0	0	0	0	0	0	0	0	0	0	0	0	0	0	0	0	0	0	0	0	0	0	0	0	0	0	0	0	0	0	0	1	0	0	3	6	0	0	0	0	0	8	0	1	0	0	0	0	0	0	0	0	0	0	0	0	0	0
NICBE_031819.1_TGAC	Mitochondrial import inner membrane translocase subunit Tim21 len=268 E=1e-14 (blastp), pfam_domain=TIM21 TIM21 E=1.5e-22 score=79.6	0	0	0	0	0	0	0	0	0	0	0	0	0	0	0	0	0	0	0	0	0	0	0	0	0	0	0	0	0	0	0	0	0	0	0	0	0	0	0	0	0	0	0	0	0	0	0	0	0	0	0	0	0	0	0	0	1	0	0
NICBE_032231.1_TGAC	Translationally-controlled tumor protein homolog len=168 E=1e-85 (blastp), pfam_domain=TCTP Translationally controlled tumour protein E=4.8e-65 score=218.4	2	2	1	3	2	2	0	2	1	0	0	0	0	1	2	0	0	0	0	0	0	0	0	0	0	0	0	0	0	0	0	0	0	0	0	0	0	0	0	0	0	0	0	0	0	0	1	0	1	0	0	0	0	0	0	0	0	0	0
NICBE_033095.1_TGAC	Heat shock cognate protein 80 len=699 E=0.0 (blastp), pfam_domain=HSP90 Hsp90 protein E=1.5e-264 score=878.2	0	0	0	0	0	0	0	0	0	0	0	0	0	0	0	0	0	0	0	0	0	0	0	0	0	0	0	0	0	0	0	0	0	0	0	0	0	0	0	0	0	0	2	0	0	1	0	0	0	0	0	0	0	0	0	0	0	0	0
NICBE_034208.1_TGAC	ABC transporter B family member 28 len=716 E=0.0 (blastp), pfam_domain=ABC_membrane ABC transporter transmembrane region E=4.2e-32 score=111.5	0	0	0	0	0	0	0	0	0	0	0	0	0	0	0	0	0	0	0	0	0	0	0	0	0	0	0	0	0	0	0	0	0	0	0	0	0	0	0	0	0	0	0	0	0	0	0	0	0	0	0	0	0	0	0	0	1	0	0
NICBE_034236.1_TGAC	Zeta-carotene desaturase, chloroplastic/chromoplastic len=499 E=0.0 (blastp), pfam_domain=Amino_oxidase Flavin containing amine oxidoreductase E=6.1e-66 score=223.2	0	0	0	0	0	0	0	0	0	0	0	0	0	0	0	0	0	0	0	0	0	0	0	0	0	0	0	0	0	0	0	0	0	0	0	0	0	0	0	1	0	0	0	0	4	0	0	0	0	0	0	0	0	0	0	0	0	0	0
NICBE_034751.1_TGAC	30S ribosomal protein S9, chloroplastic (Fragment) len=210 E=3e-76 (blastp), pfam_domain=Ribosomal_S9 Ribosomal protein S9/S16 E=1.4e-44 score=151.1	0	0	0	0	0	0	0	0	0	0	0	0	0	1	0	0	0	0	0	0	0	0	0	0	0	0	0	0	0	0	0	0	0	0	0	3	2	0	0	3	4	0	1	0	0	0	0	0	0	0	0	0	0	0	0	0	0	0	0
NICBE_035045.2_TGAC	Cationic peroxidase 1 len=250 E=4e-82 (blastp), pfam_domain=peroxidase Peroxidase E=2.3e-64 score=216.9	0	0	0	0	0	0	0	0	0	0	0	0	0	0	0	0	0	0	0	0	0	0	0	0	0	0	0	0	0	0	0	0	0	0	0	0	0	0	0	0	0	0	0	0	0	0	0	0	0	0	0	0	0	0	0	0	0	0	0
NICBE_035749.1_TGAC	26S proteasome non-ATPase regulatory subunit 11 len=545 E=1e-108 (blastp), pfam_domain=PCI PCI domain E=7.7e-19 score=67.8	0	0	0	0	0	0	0	0	0	0	0	0	0	0	0	0	0	0	0	0	0	0	0	0	0	0	0	0	0	0	0	0	0	0	0	0	0	0	0	0	0	0	5	0	0	0	3	0	0	0	0	0	0	0	0	0	0	0	0
NICBE_036269.1_TGAC	60S ribosomal protein L4-1 len=405 E=0.0 (blastp), pfam_domain=Ribosomal_L4 Ribosomal protein L4/L1 family E=1.4e-45 score=154.9	0	0	0	0	0	0	0	0	0	0	0	0	0	1	0	0	0	1	0	0	0	0	0	0	0	0	1	0	0	0	0	0	0	0	0	1	1	0	0	2	2	0	1	0	0	0	0	0	0	0	0	0	0	0	0	0	1	0	0
NICBE_037860.1_TGAC	Photosystem I reaction center subunit psaK, chloroplastic len=130 E=9e-59 (blastp), pfam_domain=PSI_PSAK Photosystem I psaG / psaK E=1.5e-26 score=92.1	0	0	0	0	0	0	0	0	0	0	0	0	0	0	0	0	0	0	0	0	0	0	0	0	0	0	0	0	0	0	0	0	0	0	0	0	0	0	0	0	0	0	0	0	0	0	1	0	0	0	0	0	0	0	0	0	2	0	0
NICBE_039176.1_TGAC	Actin-7 len=360 E=0.0 (blastp), pfam_domain=Actin Actin E=2.3e-154 score=513.4	0	0	0	0	2	0	1	1	1	0	0	0	0	1	1	0	0	0	0	0	0	0	0	0	0	0	0	0	0	0	0	0	1	1	0	0	0	1	0	1	0	0	0	0	1	1	1	0	0	1	0	0	0	0	0	0	1	0	1
NICBE_041502.1_TGAC	Putative late blight resistance protein homolog R1B-23 len=881 E=5e-76 (blastp), pfam_domain=NB-ARC NB-ARC domain E=1.7e-68 score=230.4	0	0	0	0	0	0	0	0	0	0	0	0	0	0	0	0	0	0	0	0	0	0	0	0	0	0	0	0	0	0	0	0	0	0	0	1	0	0	0	0	0	0	2	0	0	0	0	0	0	0	0	0	0	0	0	0	0	0	0
NICBE_042890.1_TGAC	Isocitrate dehydrogenase [NADP] len=415 E=0.0 (blastp), pfam_domain=Iso_dh Isocitrate/isopropylmalate dehydrogenase E=4.1e-90 score=302.1	2	5	4	11	1	3	5	6	7	0	0	0	0	6	6	0	0	0	0	0	0	0	0	1	0	0	0	1	0	0	0	0	0	1	0	0	2	0	0	1	0	0	0	0	1	0	3	0	0	0	0	0	0	0	0	0	4	0	2
NICBE_043208.1_TGAC	Photosystem I reaction center subunit IV B, chloroplastic len=130 E=5e-69 (blastp), pfam_domain=PSI_PsaE Photosystem I reaction centre subunit IV / PsaE E=8.1e-31 score=105.0	0	0	0	0	2	0	0	1	0	1	0	0	0	0	2	0	0	0	0	0	0	0	0	0	0	0	0	0	0	0	0	0	0	0	0	0	0	0	0	0	0	0	0	0	1	0	1	0	0	0	0	0	0	0	0	0	0	0	0
NICBE_044005.1_TGAC	Enoyl-[acyl-carrier-protein] reductase [NADH], chloroplastic len=454 E=2e-160 (blastp), pfam_domain=adh_short_C2 Enoyl-(Acyl carrier protein) reductase E=3.1e-105 score=351.2	0	0	0	0	0	0	0	0	0	0	0	0	0	2	0	0	0	0	0	0	0	0	0	0	0	0	0	0	0	0	0	0	0	0	0	0	0	0	0	0	0	0	0	0	0	0	1	0	0	0	0	0	0	0	0	0	0	0	0
NICBE_044478.1_TGAC	Cysteine proteinase RD21a len=473 E=1e-165 (blastp), pfam_domain=Peptidase_C1 Papain family cysteine protease E=8.9e-85 score=283.9	0	0	0	1	1	2	0	4	2	0	0	0	0	5	1	0	0	0	0	4	0	1	0	8	8	2	6	7	1	0	0	0	0	0	0	0	0	0	0	1	0	0	0	0	0	0	3	0	0	0	0	0	0	0	0	0	0	0	0
NICBE_045128.1_TGAC	Transportin-1 len=892 E=0.0 (blastp), pfam_domain=HEAT HEAT repeat E=3.3e-26 score=88.8	0	0	0	0	0	0	0	0	0	0	0	0	0	0	0	0	0	0	0	0	0	0	0	0	0	0	0	0	0	0	0	0	0	0	0	2	1	0	0	0	0	0	0	0	0	0	0	0	0	0	0	0	0	0	0	0	0	0	0
NICBE_045466.1_TGAC	Alpha-galactosidase len=423 E=4e-153 (blastp), pfam_domain=Melibiase Melibiase E=1.1e-22 score=80.2	0	0	0	0	0	0	0	0	0	0	0	0	0	0	0	0	0	0	0	0	0	0	0	0	0	0	0	0	0	0	0	0	0	0	0	0	0	0	0	0	0	0	0	0	0	0	0	0	0	0	0	0	0	0	0	0	0	0	0
NICBE_045535.1_TGAC	Apoptosis-inducing factor homolog A len=373 E=2e-41 (blastp), pfam_domain=Pyr_redox_2 Pyridine nucleotide-disulphide oxidoreductase E=3.2e-16 score=59.6	0	0	0	0	0	0	0	0	0	0	0	0	0	0	0	0	0	0	0	0	0	0	0	0	0	0	0	0	0	0	0	0	0	0	0	0	0	0	0	0	0	0	0	0	0	0	2	0	0	0	0	0	0	0	0	0	0	0	0
NICBE_046359.1_TGAC	Protein TIC 22-like, chloroplastic len=296 E=2e-80 (blastp), pfam_domain=Tic22 Tic22-like family E=2.8e-78 score=262.8	0	0	0	0	0	0	0	0	0	0	0	0	0	0	0	0	0	0	0	0	0	0	0	0	0	0	0	0	0	0	0	0	0	0	0	0	0	0	0	0	0	0	0	0	0	0	0	0	3	1	1	0	0	0	0	0	0	0	0
NICBE_046483.1_TGAC	Autophagy-related protein 8C len=154 E=4e-61 (blastp), pfam_domain=Atg8 Autophagy protein Atg8 ubiquitin like E=5.8e-52 score=173.9	0	0	0	0	0	0	0	0	0	0	0	0	0	0	0	0	0	0	0	0	0	0	0	0	0	0	0	0	0	0	0	0	0	0	0	0	0	0	0	0	0	0	0	0	0	0	0	0	0	0	0	0	0	0	0	0	0	0	0
NICBE_047754.1_TGAC	Chlorophyll a-b binding protein 6A, chloroplastic len=245 E=4e-127 (blastp), pfam_domain=Chloroa_b-bind Chlorophyll A-B binding protein E=2.7e-47 score=160.8	0	0	1	0	1	0	0	1	1	0	0	0	0	0	1	0	0	1	0	0	0	0	0	0	0	0	0	0	0	0	0	0	0	0	0	0	0	0	0	0	0	0	0	0	1	0	0	0	0	0	0	0	0	0	0	0	2	0	0
NICBE_048655.1_TGAC	Protein CASP len=684 E=0.0 (blastp), pfam_domain=CASP_C CASP C terminal E=1.5e-70 score=237.0	0	0	17	1	18	1	19	8	13	0	0	0	0	0	1	0	0	10	0	0	0	0	0	1	0	0	0	0	3	0	2	10	0	2	2	1	0	1	0	0	0	0	4	0	4	0	0	0	1	0	0	0	0	0	0	0	0	0	2
NICBE_048940.1_TGAC	Beta-xylosidase/alpha-L-arabinofuranosidase 2 len=784 E=0.0 (blastp), pfam_domain=Glyco_hydro_3 Glycosyl hydrolase family 3 N terminal domain E=3.2e-60 score=203.5	0	0	0	0	0	0	0	0	0	0	0	0	0	0	0	0	0	0	0	0	0	0	0	0	0	0	0	0	0	0	0	0	0	0	0	0	0	0	0	0	0	0	0	0	0	0	0	0	0	0	0	0	0	0	0	0	0	0	0
NICBE_049076.1_TGAC	60S ribosomal protein L7a-2 len=257 E=4e-129 (blastp), pfam_domain=Ribosomal_L7Ae Ribosomal protein L7Ae/L30e/S12e/Gadd45 family E=1.8e-24 score=84.9	0	1	0	0	0	0	0	0	0	0	0	0	0	4	0	0	0	4	0	0	0	1	0	0	0	0	0	1	0	0	0	0	0	0	0	2	3	0	0	3	8	0	1	0	0	0	2	0	1	0	0	0	0	0	0	0	1	0	3
NICBE_050932.1_TGAC	External alternative NADH-ubiquinone oxidoreductase, mitochondrial len=584 E=3e-78 (blastp), pfam_domain=Pyr_redox_2 Pyridine nucleotide-disulphide oxidoreductase E=1.2e-30 score=106.7	0	0	0	0	0	0	0	0	0	0	0	0	0	0	0	0	0	0	0	0	0	0	0	0	0	0	0	0	0	0	0	0	0	0	0	0	0	0	0	0	0	0	0	0	1	3	0	0	0	0	0	0	0	0	0	0	0	0	0
NICBE_051400.1_TGAC	60S ribosomal protein L34 len=172 E=3e-62 (blastp), pfam_domain=Ribosomal_L34e Ribosomal protein L34e E=3.6e-35 score=119.9	0	0	0	0	0	0	0	0	0	0	0	0	0	1	0	0	0	1	0	0	1	1	0	0	0	0	0	0	0	0	0	0	0	0	1	2	1	0	0	1	1	0	1	0	0	0	1	0	1	0	0	0	0	0	0	0	1	0	2
NICBE_051438.1_TGAC	Phosphoglucomutase, cytoplasmic len=692 E=0.0 (blastp), pfam_domain=PGM_PMM_I Phosphoglucomutase/phosphomannomutase, alpha/beta/alpha domain I E=1.7e-28 score=98.6	0	0	0	0	0	0	0	0	0	0	0	0	0	2	0	0	0	0	0	0	0	0	0	0	0	0	0	0	0	0	0	0	0	0	0	0	0	0	0	0	0	0	0	0	0	0	0	0	0	0	0	0	0	0	0	0	0	0	0
NICBE_051563.1_TGAC	GTP-binding nuclear protein Ran-A1 len=221 E=2e-130 (blastp), pfam_domain=Ras Ras family E=3.4e-50 score=169.4	2	2	3	3	3	3	3	3	3	0	0	0	0	1	3	0	0	0	0	0	0	0	0	0	0	0	0	0	0	0	0	0	0	0	0	0	0	0	0	0	0	0	0	0	0	0	0	0	0	0	0	0	0	0	0	0	2	0	0
NICBE_051810.1_TGAC	Tubulin alpha-1 chain len=449 E=0.0 (blastp), pfam_domain=Tubulin Tubulin/FtsZ family, GTPase domain E=2.1e-70 score=236.8	0	0	3	2	1	2	2	1	1	0	0	0	0	0	2	0	0	1	0	0	0	0	0	0	0	0	0	0	0	0	0	0	0	0	0	0	0	0	0	0	0	0	0	0	0	0	0	0	0	0	0	0	0	0	0	0	0	0	0
NICBE_051866.1_TGAC	Long chain acyl-CoA synthetase 1 len=678 E=0.0 (blastp), pfam_domain=AMP-binding AMP-binding enzyme E=1.7e-103 score=346.0	0	0	0	0	0	0	0	0	0	0	0	0	0	0	0	0	0	0	0	0	0	0	0	0	0	0	0	0	0	0	0	0	0	0	0	0	0	0	0	0	0	0	0	0	2	0	0	0	0	0	0	0	0	0	0	0	0	0	0
NICBE_051963.1_TGAC	Glucan endo-1,3-beta-glucosidase, basic vacuolar isoform GLB len=540 E=0.0 (blastp), pfam_domain=Glyco_hydro_17 Glycosyl hydrolases family 17 E=4.4e-140 score=465.9	0	0	0	2	0	1	2	0	0	0	0	0	0	2	2	0	0	0	0	0	0	0	0	0	0	0	0	0	0	0	0	0	0	0	0	0	0	0	0	0	0	0	0	0	0	0	0	0	0	0	0	0	0	0	0	0	0	0	0
NICBE_052668.1_TGAC	Peroxidase 4 len=321 E=4e-138 (blastp), pfam_domain=peroxidase Peroxidase E=2.5e-79 score=265.8	0	0	0	0	0	0	0	0	0	0	0	0	0	0	0	0	0	0	0	0	0	0	0	0	0	0	0	0	0	0	0	0	0	0	0	0	0	0	0	0	0	0	0	0	0	0	0	0	0	0	0	0	0	0	0	0	0	0	0
NICBE_053349.1_TGAC	Exocyst complex component SEC3A len=888 E=0.0 (blastp), pfam_domain=Sec3 Exocyst complex component Sec3 E=2.2e-141 score=472.2	0	0	0	0	0	0	0	0	0	0	0	0	0	0	0	0	0	0	0	0	0	0	0	0	0	0	0	0	0	0	0	0	0	0	0	0	0	0	0	0	0	0	2	0	0	0	0	0	0	0	0	0	0	0	0	0	0	0	0
NICBE_053462.1_TGAC	Actin len=365 E=0.0 (blastp), pfam_domain=Actin Actin E=4e-150 score=499.5	0	0	3	2	0	1	1	1	2	0	0	0	0	0	1	0	0	0	0	0	0	0	0	0	0	0	0	0	0	0	0	0	0	1	0	0	0	0	0	0	0	0	0	0	0	0	0	0	0	0	0	0	0	0	0	0	1	0	0
NICBE_054341.1_TGAC	60S ribosomal protein L35-4 len=171 E=5e-57 (blastp), pfam_domain=Ribosomal_L29 Ribosomal L29 protein E=2.3e-17 score=62.3	0	0	0	0	0	0	1	0	0	0	0	0	0	2	0	0	0	1	0	0	0	0	0	0	0	0	0	1	0	0	0	1	0	0	0	0	1	0	0	1	1	0	1	0	0	0	0	0	1	0	0	0	0	0	0	0	0	0	2
NICBE_054623.1_TGAC	No hits found in SwissProt (blastp), pfam_domain=PspB Phage shock protein B E=0.033 score=13.9	0	0	0	0	6	0	2	1	1	0	0	0	0	0	0	0	0	0	0	0	0	0	0	0	0	0	0	0	0	0	0	11	0	1	2	2	0	2	1	0	0	0	4	2	3	0	1	1	1	1	2	2	0	0	0	0	0	0	0
NICBE_054627.1_TGAC	No hits found in SwissProt (blastp), pfam_domain=Surfac_D-trimer Lung surfactant protein D coiled-coil trimerisation E=0.16 score=11.5	0	0	1	0	3	0	3	2	1	0	0	0	0	0	0	0	0	1	0	0	0	0	0	0	0	0	0	0	0	0	0	5	1	1	1	2	1	2	1	0	0	0	2	0	4	0	0	0	0	0	0	0	0	0	0	0	0	0	0
NICBE_055121.1_TGAC	No hits found in SwissProt (blastp), pfam_domain=UPF0184 Uncharacterised protein family (UPF0184) E=0.15 score=12.1	0	0	3	1	0	0	1	8	1	0	0	0	0	0	0	0	0	0	0	0	0	0	0	0	0	0	0	0	0	0	0	0	0	0	0	0	0	0	0	1	1	0	0	0	0	0	0	0	0	0	0	0	0	0	0	0	0	0	0
NICBE_055359.1_TGAC	Serine/threonine-protein phosphatase BSL3 len=978 E=0.0 (blastp), pfam_domain=Metallophos Calcineurin-like phosphoesterase E=3.8e-36 score=124.2	0	0	0	0	0	8	0	0	1	11	0	0	3	0	14	0	0	0	0	0	0	0	0	0	0	0	0	0	0	0	0	0	0	0	0	0	0	0	0	0	0	0	0	0	0	0	0	0	0	0	0	0	0	0	0	0	0	0	0
NICBE_056958.1_TGAC	Chlorophyll a-b binding protein CP26, chloroplastic len=274 E=9e-120 (blastp), pfam_domain=Chloroa_b-bind Chlorophyll A-B binding protein E=1.9e-46 score=158.0	1	1	3	1	5	4	2	4	2	0	0	0	0	1	3	0	0	1	0	0	0	0	0	0	0	0	0	2	0	0	0	0	0	0	0	1	0	0	0	0	0	1	0	1	1	0	1	1	1	0	0	0	0	0	0	2	8	0	5
NICBE_058062.1_TGAC	50S ribosomal protein L31, chloroplastic len=194 E=2e-41 (blastp), pfam_domain=Ribosomal_L31 Ribosomal protein L31 E=1.4e-18 score=66.5	0	0	0	0	0	0	0	0	0	0	0	0	0	1	0	0	0	0	0	0	0	0	0	0	0	0	1	1	0	0	0	0	0	0	0	1	1	0	0	0	2	0	0	0	0	0	0	0	0	0	0	0	0	0	0	0	0	0	0
NICBE_060321.1_TGAC	Glutamine synthetase, chloroplastic len=404 E=0.0 (blastp), pfam_domain=Gln-synt_C Glutamine synthetase, catalytic domain E=9.9e-62 score=208.2	0	0	1	1	1	1	1	0	1	0	0	0	0	0	1	0	0	0	0	0	0	0	0	0	0	0	0	0	0	0	0	0	0	1	0	0	0	0	1	3	1	0	0	0	1	0	1	0	1	0	1	1	0	0	0	0	6	0	0
NICBE_061358.1_TGAC	Peptidyl-prolyl cis-trans isomerase CYP21-3, mitochondrial len=234 E=9e-64 (blastp), pfam_domain=Pro_isomerase Cyclophilin type peptidyl-prolyl cis-trans isomerase/CLD E=6.9e-29 score=100.9	0	0	2	0	5	2	4	3	1	0	0	0	0	0	0	0	0	0	0	0	0	0	0	0	0	0	0	0	0	0	0	0	0	0	0	0	1	0	0	0	0	1	0	1	0	0	0	1	0	1	0	1	0	0	0	0	0	0	0
NICBE_062133.1_TGAC	Glucose-1-phosphate adenylyltransferase small subunit, chloroplastic/amyloplastic len=520 E=0.0 (blastp), pfam_domain=NTP_transferase Nucleotidyl transferase E=5.9e-74 score=248.3	1	2	8	4	9	11	9	17	12	0	0	0	0	1	6	0	0	1	0	0	0	0	0	2	0	0	0	0	0	0	0	2	0	1	0	1	6	0	0	0	0	0	0	0	1	0	0	0	1	0	1	1	0	0	1	3	1	0	0
NICBE_063246.1_TGAC	Importin-5 len=1108 E=0.0 (blastp), pfam_domain=HEAT_2 HEAT repeats E=9.3e-27 score=93.0	0	0	0	0	0	0	0	0	0	0	0	0	0	0	0	0	0	0	0	0	0	0	0	0	0	0	0	0	0	0	0	0	0	0	0	2	3	1	0	1	0	0	6	0	2	0	0	0	0	0	0	0	0	0	0	0	0	0	0
NICBE_063249.1_TGAC	Photosystem II CP43 chlorophyll apoprotein len=118 E=2e-53 (blastp), pfam_domain=PSII Photosystem II protein E=9.3e-49 score=166.0	0	0	0	0	0	0	1	0	0	0	0	0	0	0	0	0	0	0	0	0	0	0	0	0	0	0	0	0	0	0	0	0	0	0	0	0	0	0	0	0	0	0	0	0	0	0	0	0	0	0	0	0	0	0	0	0	2	0	0
NICBE_065454.1_TGAC	Probable aldo-keto reductase 4 len=347 E=1e-160 (blastp), pfam_domain=Aldo_ket_red Aldo/keto reductase family E=1.5e-74 score=250.2	0	0	0	0	1	0	0	2	1	0	0	0	0	0	0	0	0	0	0	0	0	0	0	0	0	0	0	0	0	0	0	1	0	0	0	0	0	0	0	0	0	0	0	0	0	0	0	0	0	0	0	0	0	0	0	0	0	0	0
NICBE_065648.1_TGAC	Protein CASP len=692 E=0.0 (blastp), pfam_domain=CASP_C CASP C terminal E=5.1e-44 score=150.0	0	0	1	0	2	0	1	1	1	0	0	0	0	0	0	0	0	1	0	0	0	0	0	1	1	0	0	0	0	0	1	1	0	0	0	0	0	0	0	0	0	0	1	0	1	0	0	0	0	0	0	0	0	0	0	0	0	0	0
NICBE_065883.1_TGAC	17.5 kDa class I heat shock protein len=153 E=1e-71 (blastp), pfam_domain=HSP20 Hsp20/alpha crystallin family E=2.6e-34 score=117.0	0	0	0	1	7	3	1	8	3	0	0	0	0	0	1	0	0	0	0	0	0	0	0	0	0	0	0	0	0	0	0	0	4	8	9	0	0	1	0	0	0	0	7	0	0	9	0	0	0	0	0	0	0	0	0	0	0	0	0
NICBE_067778.1_TGAC	Polyubiquitin 4 len=363 E=7e-156 (blastp), pfam_domain=ubiquitin Ubiquitin family E=5.2e-125 score=406.7	0	0	1	3	3	2	1	3	2	1	0	0	0	2	1	1	0	3	0	0	1	2	2	1	0	0	0	1	0	0	0	1	5	4	6	3	3	5	2	2	3	2	5	1	4	4	2	2	0	2	2	1	0	0	0	0	11	0	2
NICBE_067880.1_TGAC	No hits found in SwissProt (blastp), pfam_domain=Dabb Stress responsive A/B Barrel Domain E=5.7e-36 score=122.7	0	0	0	0	0	0	0	0	0	0	0	0	0	0	0	0	0	0	0	0	0	0	0	0	0	0	0	0	0	0	0	0	0	0	0	0	0	0	0	0	0	0	0	0	0	0	0	0	0	0	0	0	0	0	0	0	0	0	0
NICBE_068306.1_TGAC	Uncharacterized protein sll0005 len=788 E=1e-122 (blastp), pfam_domain=ABC1 ABC1 family E=7.5e-28 score=96.7	0	0	0	0	0	0	0	0	0	0	0	0	0	0	0	0	0	0	0	0	0	0	0	0	0	0	0	0	0	0	0	0	0	0	0	0	0	1	0	0	0	0	7	0	0	0	0	0	0	0	0	0	0	0	0	0	0	0	0
NICBE_069044.1_TGAC	Metacaspase-4 len=416 E=2e-164 (blastp), pfam_domain=Peptidase_C14 Caspase domain E=1e-97 score=326.6	0	0	0	1	0	0	0	0	0	0	0	0	0	0	1	0	0	0	0	0	0	0	0	0	0	0	0	0	0	0	0	0	0	0	0	0	0	0	0	0	0	0	0	0	1	0	0	0	0	0	0	0	0	0	0	0	0	0	0
NICBE_069409.1_TGAC	Subtilisin-like protease len=1279 E=1e-156 (blastp), pfam_domain=Peptidase_S8 Subtilase family E=3.9e-37 score=127.8	0	0	0	0	0	0	0	0	0	0	0	0	0	0	0	0	0	0	0	0	0	0	0	0	0	0	0	0	0	0	0	0	0	0	0	0	0	0	0	0	0	0	0	0	0	0	0	0	0	0	0	0	0	0	0	0	0	0	0
NICBE_071238.1_TGAC	RuBisCO large subunit-binding protein subunit beta, chloroplastic len=446 E=0.0 (blastp), pfam_domain=Cpn60_TCP1 TCP-1/cpn60 chaperonin family E=5.3e-76 score=256.0	0	0	0	1	0	0	0	0	0	0	0	0	0	0	0	0	0	2	0	0	0	0	0	0	0	0	0	0	0	0	0	0	0	0	0	0	0	0	0	0	0	0	0	0	0	0	0	0	0	0	0	0	0	0	0	0	1	0	0
NICBE_071615.1_TGAC	Glycine cleavage system H protein, mitochondrial len=184 E=6e-75 (blastp), pfam_domain=GCV_H Glycine cleavage H-protein E=3e-48 score=162.4	0	1	2	1	0	0	0	1	0	0	0	0	0	0	0	0	0	0	0	0	0	0	0	0	0	0	0	0	0	0	0	0	0	0	0	0	0	0	0	0	0	0	0	0	0	0	0	0	0	0	0	0	0	0	0	0	0	0	0
NICBE_074039.1_TGAC	Dynamin-2B len=916 E=0.0 (blastp), pfam_domain=Dynamin_N Dynamin family E=2.9e-28 score=98.6	0	0	0	0	0	0	0	0	0	0	0	0	0	2	0	14	0	0	0	0	0	0	0	0	0	0	0	0	0	0	0	0	0	0	2	0	0	0	0	0	1	0	7	0	0	2	0	0	1	0	1	3	0	0	0	0	0	0	0
NICBE_074060.1_TGAC	Pto-interacting protein 1 len=360 E=0.0 (blastp), pfam_domain=Pkinase_Tyr Protein tyrosine kinase E=5.2e-47 score=160.0	0	0	0	0	0	0	0	0	0	0	0	0	0	0	0	0	0	0	0	0	0	0	0	0	0	0	0	0	0	0	0	0	0	0	0	0	1	0	0	0	0	0	0	1	2	0	2	0	0	0	0	0	0	0	0	0	1	0	0
NICBE_074144.1_TGAC	Eukaryotic initiation factor 4A-3 len=409 E=0.0 (blastp), pfam_domain=DEAD DEAD/DEAH box helicase E=1e-39 score=135.6	0	0	0	0	0	0	0	0	0	0	0	0	0	0	0	0	0	0	0	0	0	0	0	0	0	0	0	0	0	0	0	0	0	0	0	0	0	0	0	0	0	0	0	0	0	0	0	0	0	0	0	0	0	0	0	0	0	0	0
NICBE_074793.1_TGAC	Actin-7 len=360 E=0.0 (blastp), pfam_domain=Actin Actin E=3.9e-153 score=509.4	0	0	1	0	0	1	1	1	2	0	0	0	0	0	1	0	0	0	0	0	0	0	0	0	0	0	0	0	0	0	0	0	0	0	0	0	0	0	0	0	0	0	0	0	0	0	0	0	0	0	0	0	0	0	0	0	1	0	0
NICBE_074959.1_TGAC	No hits found in SwissProt (blastp), pfam_domain=BSP Peptidase of plants and bacteria E=3.9e-82 score=274.6	0	0	2	0	0	0	0	0	0	0	0	0	0	2	0	0	0	0	0	0	0	0	0	0	0	0	0	0	0	0	0	0	0	0	0	0	0	0	0	0	0	1	0	0	0	0	1	1	0	0	0	0	0	0	0	0	1	0	0
NICBE_076958.1_TGAC	Probable methyltransferase PMT2 len=1025 E=0.0 (blastp), pfam_domain=Methyltransf_29 Putative S-adenosyl-L-methionine-dependent methyltransferase E=3.4e-219 score=728.2	0	0	0	0	0	0	0	0	0	0	0	0	0	0	0	0	0	0	0	0	0	0	0	0	0	0	0	0	0	0	0	0	0	0	0	0	0	0	0	0	0	1	0	0	2	0	0	1	0	0	0	0	0	0	0	0	0	0	0
NICBE_079269.1_TGAC	Probable methyltransferase PMT26 len=807 E=0.0 (blastp), pfam_domain=Methyltransf_29 Putative S-adenosyl-L-methionine-dependent methyltransferase E=2.7e-221 score=735.1	0	0	0	0	0	0	0	0	0	0	0	0	0	0	0	0	0	0	0	0	0	0	0	0	0	0	0	0	0	0	0	0	0	0	0	0	0	0	0	0	0	0	0	0	2	0	0	0	0	0	0	0	0	0	0	0	0	0	0
NICBE_080780.1_TGAC	Glyceraldehyde-3-phosphate dehydrogenase, cytosolic (Fragment) len=340 E=0.0 (blastp), pfam_domain=Gp_dh_C Glyceraldehyde 3-phosphate dehydrogenase, C-terminal domain E=8.1e-74 score=246.1	4	6	10	8	11	11	9	14	8	0	0	0	1	8	8	0	0	1	0	0	0	3	0	0	0	0	0	3	0	0	0	0	0	6	3	0	2	3	0	3	0	1	4	1	5	6	4	1	4	0	1	2	0	0	0	0	14	0	3
NICBE_080962.1_TGAC	Profilin len=131 E=7e-69 (blastp), pfam_domain=Profilin Profilin E=1.2e-48 score=164.0	1	1	0	0	0	0	0	0	0	0	0	0	0	1	0	0	0	0	0	0	0	0	0	0	0	0	0	0	0	0	0	0	0	0	0	0	0	0	0	0	0	0	0	0	0	0	0	0	0	0	0	0	0	0	0	0	0	0	0
NICBE_082549.1_TGAC	Non-specific lipid-transfer protein 1 len=148 E=8e-51 (blastp), pfam_domain=Tryp_alpha_amyl Protease inhibitor/seed storage/LTP family E=9e-10 score=38.5	0	0	1	1	1	1	0	0	0	0	0	0	0	0	0	1	0	0	0	0	0	0	0	0	0	0	0	1	0	0	0	0	0	0	0	0	0	0	0	0	0	1	0	1	0	0	0	0	1	0	0	1	0	0	0	0	0	0	0
NICBE_083774.1_TGAC	Catalase isozyme 1 (Fragment) len=553 E=0.0 (blastp), pfam_domain=Catalase Catalase E=8.5e-181 score=600.6	0	0	0	2	2	2	1	1	2	0	0	0	0	0	2	0	0	0	0	0	0	0	0	0	0	0	0	0	0	0	0	0	0	0	0	0	0	0	0	0	0	0	0	0	0	0	0	0	0	0	0	0	0	0	0	0	0	0	0
NICBE_083936.1_TGAC	Vacuolar-sorting receptor 3 len=631 E=0.0 (blastp), pfam_domain=PA PA domain E=7.8e-12 score=44.6	0	0	0	0	0	0	0	0	0	0	0	0	0	0	0	0	0	0	0	0	0	0	0	0	0	0	0	0	0	0	0	0	0	0	0	0	0	0	0	1	2	0	0	0	2	0	0	0	0	0	0	0	0	0	0	0	0	0	0
NICBE_084534.1_TGAC	Cell division cycle protein 48 homolog AF_1297 len=377 E=2e-34 (blastp), pfam_domain=AAA ATPase family associated with various cellular activities (AAA) E=3.9e-36 score=124.0	0	0	0	0	0	0	0	0	0	0	0	0	0	0	0	0	0	0	0	0	0	0	0	0	0	0	0	0	0	0	0	1	0	0	0	0	0	0	0	0	0	0	0	0	0	0	0	1	0	0	0	0	0	0	0	0	0	0	0
NICBE_085320.1_TGAC	60S ribosomal protein L8 len=310 E=3e-149 (blastp), pfam_domain=Ribosomal_L2_C Ribosomal Proteins L2, C-terminal domain E=7.9e-42 score=142.0	0	0	0	0	0	0	1	0	0	0	0	0	0	4	0	0	0	4	0	0	1	1	0	0	0	0	0	0	0	0	0	0	0	0	0	4	3	0	0	2	2	0	0	0	0	0	0	0	1	0	0	0	0	0	0	0	1	0	2
NICBE_085321.1_TGAC	50S ribosomal protein L24, chloroplastic len=394 E=3e-87 (blastp), pfam_domain=KOW KOW motif E=3.6e-09 score=35.6	0	0	0	0	0	0	0	0	0	0	0	0	0	0	0	0	0	0	0	0	0	0	0	0	0	0	0	0	0	0	0	0	0	0	0	0	0	0	0	0	0	0	0	0	0	0	0	0	0	0	0	0	0	0	0	0	0	0	0
NICBE_086010.1_TGAC	Respiratory burst oxidase homolog protein C len=938 E=0.0 (blastp), pfam_domain=NAD_binding_6 Ferric reductase NAD binding domain E=1.6e-49 score=167.4	0	0	0	0	0	0	0	0	0	0	0	0	0	0	0	0	0	0	0	0	0	0	0	0	0	0	0	0	0	0	0	0	0	0	0	0	0	0	0	0	0	0	0	0	3	0	0	0	0	0	0	0	0	0	0	0	0	0	0
NICBE_086447.1_TGAC	No hits found in SwissProt (blastp), pfam_domain=Rubredoxin Rubredoxin E=0.00021 score=20.9	0	0	0	0	0	0	0	1	0	0	0	0	0	0	0	0	0	0	0	0	0	0	0	0	0	0	0	0	0	0	0	0	0	0	0	0	0	0	0	0	0	0	0	0	0	0	0	0	0	0	0	0	0	0	0	0	6	0	0
NICBE_086528.1_TGAC	Large proline-rich protein BAG6 len=853 E=3e-14 (blastp), pfam_domain=ubiquitin Ubiquitin family E=3.8e-24 score=83.6	0	0	0	0	0	0	0	0	0	0	0	0	0	0	0	0	0	0	0	0	0	0	0	0	0	0	0	0	0	0	0	0	0	0	0	0	0	2	0	0	0	0	4	0	0	1	0	0	0	0	0	0	0	0	0	0	0	0	0
NICBE_087148.1_TGAC	Phytochrome-associated serine/threonine-protein phosphatase 3 len=303 E=4e-178 (blastp), pfam_domain=Metallophos Calcineurin-like phosphoesterase E=8.1e-45 score=152.6	0	0	1	0	0	0	0	0	0	0	0	0	0	0	0	0	0	0	0	0	0	0	0	0	0	0	0	1	0	0	0	0	0	0	1	0	1	0	0	0	0	0	0	0	0	0	2	0	0	0	0	0	0	0	0	0	0	0	0
NICBE_087588.1_TGAC	Probable pectin methyltransferase QUA2 len=670 E=0.0 (blastp), pfam_domain=Methyltransf_29 Putative S-adenosyl-L-methionine-dependent methyltransferase E=6e-144 score=480.0	0	0	0	0	1	0	0	0	0	0	0	0	0	0	0	0	0	0	0	0	0	0	0	0	0	0	0	0	0	0	0	2	0	0	0	0	0	0	0	0	0	0	0	0	0	0	0	0	0	0	0	0	0	0	0	0	0	0	0
NICBE_088201.1_TGAC	V-type proton ATPase subunit B 2 len=479 E=0.0 (blastp), pfam_domain=ATP-synt_ab ATP synthase alpha/beta family, nucleotide-binding domain E=2.8e-61 score=206.6	0	0	2	0	2	1	0	1	1	0	0	0	1	3	0	0	0	0	0	0	0	0	0	0	0	0	0	0	0	0	0	0	0	3	0	2	5	0	0	2	3	0	1	1	7	0	2	0	0	0	0	0	0	0	1	6	0	0	1
NICBE_089109.1_TGAC	ATP synthase subunit b', chloroplastic len=220 E=6e-68 (blastp), pfam_domain=ATP-synt_B ATP synthase B/B' CF(0) E=4.4e-30 score=104.0	0	0	1	0	2	1	0	1	0	0	0	0	0	0	0	0	0	0	0	0	0	0	0	0	0	0	0	1	0	0	0	0	0	0	0	0	0	0	0	0	0	0	0	0	0	0	0	0	0	0	0	0	0	0	0	0	0	0	1
NICBE_090925.1_TGAC	Serine/threonine-protein phosphatase 2A 65 kDa regulatory subunit A beta isoform len=587 E=0.0 (blastp), pfam_domain=HEAT HEAT repeat E=5e-50 score=163.0	0	0	0	0	0	0	0	1	0	0	0	0	0	0	0	0	0	0	0	0	0	0	0	0	0	0	0	0	0	0	0	0	0	0	0	1	3	0	0	0	0	0	0	0	0	0	0	0	0	0	0	0	0	0	0	0	0	0	0
NICBE_091410.1_TGAC	Protein VAC14 homolog len=664 E=6e-96 (blastp), pfam_domain=Vac14_Fig4_bd Vacuolar protein 14 C-terminal Fig4p binding E=5e-56 score=188.6	0	0	0	0	0	0	0	0	0	0	0	0	0	0	0	0	0	0	0	0	0	0	0	0	0	0	0	0	0	0	0	0	0	0	0	0	0	0	0	0	0	0	0	0	3	0	0	0	0	0	0	0	0	0	0	0	0	0	0
NICBE_091663.1_TGAC	Probable aquaporin PIP-type pTOM75 len=347 E=2e-161 (blastp), pfam_domain=MIP Major intrinsic protein E=1.6e-86 score=289.3	0	0	0	0	2	0	0	1	1	0	0	0	0	0	0	0	0	0	0	0	0	0	0	0	0	0	0	0	0	0	0	1	1	1	2	1	1	0	0	1	2	1	2	2	3	1	2	2	1	0	1	1	0	0	0	0	1	0	0
NICBE_091736.1_TGAC	Phosphoglycerate kinase, cytosolic len=487 E=0.0 (blastp), pfam_domain=PGK Phosphoglycerate kinase E=8.6e-161 score=534.6	1	1	1	1	1	1	1	1	0	0	0	0	0	1	1	0	0	0	0	0	0	0	0	0	0	0	0	1	0	0	0	0	0	0	0	0	0	0	0	0	0	0	0	0	0	0	1	0	1	0	0	1	0	0	0	0	2	0	0
NICBE_092443.1_TGAC	Ribulose bisphosphate carboxylase large chain (Fragment) len=136 E=2e-41 (blastp), pfam_domain=RuBisCO_large_N Ribulose bisphosphate carboxylase large chain, N-terminal domain E=1.8e-28 score=98.6	0	2	1	1	1	1	1	2	2	1	0	0	0	1	1	1	0	1	1	0	0	0	0	1	1	1	0	1	0	0	0	1	1	1	1	1	1	1	1	1	1	1	1	1	1	1	1	1	1	1	1	1	0	0	1	1	1	0	1
NICBE_094729.1_TGAC	Elongation factor 1-gamma 2 len=411 E=0.0 (blastp), pfam_domain=EF1G Elongation factor 1 gamma, conserved domain E=2.1e-35 score=120.4	1	1	0	0	0	0	0	1	0	0	0	0	0	1	0	0	0	0	0	0	0	0	0	0	0	0	0	0	0	0	0	0	0	0	0	0	0	0	0	0	0	0	0	0	0	0	0	0	0	0	0	0	0	0	0	0	2	0	0
NICBE_094751.2_TGAC	50S ribosomal protein L24, chloroplastic len=360 E=1e-84 (blastp), pfam_domain=KOW KOW motif E=2.2e-08 score=33.1	0	0	0	0	2	0	0	1	1	0	0	0	0	0	0	0	0	0	0	0	0	0	0	0	0	0	0	0	0	0	0	0	0	0	0	2	2	0	0	2	5	0	0	0	0	0	0	0	0	0	0	0	0	0	0	0	0	0	0
NICBE_096201.1_TGAC	3-oxoacyl-[acyl-carrier-protein] reductase, chloroplastic len=325 E=1e-127 (blastp), pfam_domain=adh_short short chain dehydrogenase E=7.1e-45 score=152.8	0	0	0	0	0	0	0	0	0	0	0	0	0	1	0	0	0	0	0	0	0	0	0	0	0	0	0	0	0	0	0	0	0	0	0	0	0	0	0	0	0	0	0	0	0	0	0	0	0	0	0	0	0	0	0	0	1	0	0
NICBE_096213.1_TGAC	60S ribosomal protein L17-1 len=175 E=2e-87 (blastp), pfam_domain=Ribosomal_L22 Ribosomal protein L22p/L17e E=3.8e-35 score=119.8	0	0	0	0	0	0	0	0	0	0	0	0	0	1	0	0	0	1	0	0	0	0	0	0	0	0	0	0	0	0	0	0	0	0	0	1	1	0	0	0	1	0	1	0	0	0	0	0	1	0	0	0	0	0	0	0	0	0	0
NICBE_096225.1_TGAC	Actin len=360 E=0.0 (blastp), pfam_domain=Actin Actin E=4.9e-152 score=505.7	0	0	2	2	0	0	1	1	1	0	0	0	0	0	0	0	0	0	0	0	0	0	0	0	0	0	0	0	0	0	0	0	0	1	0	0	0	0	0	0	0	0	0	0	0	0	1	0	0	0	0	0	0	0	0	0	0	0	0
NICBE_097373.1_TGAC	DnaJ protein homolog len=419 E=0.0 (blastp), pfam_domain=DnaJ DnaJ domain E=2.5e-25 score=87.8	0	0	0	0	0	1	1	1	0	0	0	0	0	0	0	0	0	0	0	0	0	0	0	0	0	0	0	0	0	0	0	0	0	0	2	0	0	0	0	0	0	0	1	0	1	0	1	0	0	0	0	0	0	0	0	0	0	0	0
NICBE_097473.1_TGAC	2,3-bisphosphoglycerate-independent phosphoglycerate mutase len=559 E=0.0 (blastp), pfam_domain=Metalloenzyme Metalloenzyme superfamily E=5.3e-100 score=333.9	1	0	0	0	0	0	0	0	0	0	0	0	0	1	0	0	0	0	0	0	0	0	0	0	0	0	0	0	0	0	0	0	0	0	0	0	0	0	0	0	0	0	0	0	0	0	0	0	1	0	1	1	0	0	0	0	0	0	0
NICBE_097573.1_TGAC	Polyubiquitin 4 len=208 E=6e-90 (blastp), pfam_domain=ubiquitin Ubiquitin family E=6.3e-70 score=230.3	0	0	0	0	0	1	0	1	1	0	0	0	0	0	1	0	0	0	0	0	0	1	0	0	0	0	0	0	0	0	0	0	1	1	0	0	0	1	0	1	0	0	1	0	0	1	0	0	0	0	0	0	0	0	0	0	2	0	0
NICBE_098515.1_TGAC	Cullin-4 len=748 E=0.0 (blastp), pfam_domain=Cullin Cullin family E=2.2e-191 score=637.3	0	0	0	0	0	0	0	0	0	0	0	0	0	0	0	0	0	0	0	0	0	0	0	0	0	0	0	0	0	0	0	0	0	0	0	0	0	0	0	0	0	0	3	0	0	0	0	0	0	0	0	0	0	0	0	0	0	0	0
NICBE_099708.1_TGAC	Elongation factor 1-delta len=305 E=8e-96 (blastp), pfam_domain=EF1_GNE EF-1 guanine nucleotide exchange domain E=6.6e-31 score=105.7	4	6	5	4	7	4	3	10	6	0	0	0	0	4	3	0	0	2	0	0	1	3	0	3	0	3	0	1	0	0	0	1	0	1	0	1	2	3	0	0	0	0	0	0	4	0	2	0	0	0	0	0	0	0	0	0	7	0	2
NICBE_099876.1_TGAC	No hits found in SwissProt (blastp), pfam_domain=DUF1645 Protein of unknown function (DUF1645) E=2.1e-39 score=135.8	0	0	0	0	0	0	0	0	0	0	0	0	0	0	0	1	0	2	0	0	0	0	0	0	0	1	0	0	0	0	0	0	0	0	0	0	0	0	0	0	0	0	0	0	0	0	0	0	0	0	0	0	0	0	0	0	0	0	0
NICBE_100506.1_TGAC	Protein grpE len=506 E=7e-35 (blastp), pfam_domain=GrpE GrpE E=1.2e-43 score=148.4	0	1	0	0	0	5	0	0	2	3	0	0	0	3	12	0	0	0	0	5	4	6	2	1	4	0	5	4	0	7	0	0	4	5	5	4	9	0	1	4	3	0	0	0	2	5	0	0	0	0	0	1	0	0	0	0	0	0	2
NICBE_100939.1_TGAC	Protein transport protein Sec24-like At3g07100 len=1092 E=0.0 (blastp), pfam_domain=Sec23_trunk Sec23/Sec24 trunk domain E=9.6e-84 score=280.4	0	0	0	0	0	0	0	0	0	0	0	0	0	0	0	0	0	0	0	0	0	0	0	0	0	0	0	0	0	0	0	0	0	0	0	0	0	0	0	0	0	0	0	0	0	0	0	0	0	0	0	0	0	0	0	0	2	0	0
NICBE_102448.1_TGAC	Protein VAC14 homolog len=724 E=5e-145 (blastp), pfam_domain=Vac14_Fig4_bd Vacuolar protein 14 C-terminal Fig4p binding E=1.1e-72 score=242.9	0	0	0	0	0	0	0	0	0	0	0	0	0	0	0	0	0	0	0	0	0	0	0	0	0	0	0	0	0	0	0	0	0	0	0	0	1	0	0	2	3	0	1	0	11	0	0	0	0	0	0	0	0	0	0	0	0	0	0
NICBE_102551.1_TGAC	Expansin-A2 len=273 E=3e-110 (blastp), pfam_domain=Pollen_allerg_1 Pollen allergen E=3.8e-29 score=100.2	0	0	0	0	0	0	0	0	0	0	0	0	0	0	0	0	0	0	0	0	0	0	0	0	0	0	0	0	0	0	0	0	0	0	0	0	0	0	0	0	0	0	0	0	0	0	0	0	0	0	0	0	0	0	0	0	0	0	0
NICBE_103654.1_TGAC	60S ribosomal protein L14-2 len=133 E=8e-60 (blastp), pfam_domain=Ribosomal_L14e Ribosomal protein L14 E=2e-28 score=98.4	1	0	0	0	1	0	0	0	0	0	0	0	0	3	0	0	0	0	0	0	0	0	0	0	0	0	0	0	0	0	0	0	0	0	0	1	3	0	0	0	1	0	0	0	0	0	0	0	1	0	0	0	0	0	0	0	0	0	1
NICBE_103792.1_TGAC	26S protease regulatory subunit 6A homolog len=453 E=0.0 (blastp), pfam_domain=AAA ATPase family associated with various cellular activities (AAA) E=1.4e-42 score=144.9	0	0	2	1	1	1	1	4	2	0	0	0	0	0	1	0	0	0	0	0	0	0	0	0	0	0	0	0	0	0	0	0	0	3	3	1	0	6	0	4	0	1	9	0	0	3	7	1	0	0	0	0	0	0	0	0	0	0	1
NICBE_104721.1_TGAC	Fasciclin-like arabinogalactan protein 4 len=413 E=1e-103 (blastp), pfam_domain=Fasciclin Fasciclin domain E=2e-24 score=85.9	0	0	0	0	0	0	0	0	0	0	0	0	0	0	0	0	0	0	0	0	0	0	0	0	0	0	0	0	0	0	0	0	0	0	0	0	0	0	0	0	0	0	0	0	0	0	0	0	0	0	0	0	0	0	0	0	0	0	0
NICBE_105590.1_TGAC	Isopentenyl-diphosphate Delta-isomerase II len=235 E=6e-129 (blastp), pfam_domain=NUDIX NUDIX domain E=2.5e-25 score=88.5	0	0	0	1	0	0	0	0	0	0	0	0	0	0	0	0	0	0	0	0	0	0	0	0	0	0	0	0	0	0	0	0	0	0	0	0	0	0	0	0	0	0	0	0	0	0	0	0	0	0	0	0	0	0	0	0	0	0	0
NICBE_106917.1_TGAC	40S ribosomal protein S24-2 len=165 E=6e-67 (blastp), pfam_domain=Ribosomal_S24e Ribosomal protein S24e E=1.8e-36 score=123.6	0	0	0	0	0	0	0	0	0	0	0	0	0	0	0	0	0	1	0	0	0	0	0	0	0	0	0	0	0	0	0	0	0	0	0	0	0	0	0	0	1	0	0	0	0	0	0	0	0	0	0	0	0	0	0	0	0	0	0
NICBE_106974.1_TGAC	Thylakoid membrane phosphoprotein 14 kDa, chloroplastic len=143 E=1e-20 (blastp), pfam_domain=DUF4308 Domain of unknown function (DUF4308) E=9.6e-27 score=92.3	0	0	0	0	0	0	0	0	0	0	0	0	0	0	0	0	0	0	0	0	0	0	0	0	0	0	0	0	0	0	0	0	0	0	0	0	0	0	0	0	0	1	0	2	0	0	0	0	0	0	0	0	0	0	0	0	0	0	0
NICBE_108112.1_TGAC	Exocyst complex component 5 len=833 E=0.0 (blastp), pfam_domain=Sec10 Exocyst complex component Sec10 E=1.9e-172 score=574.9	0	0	0	0	0	0	0	0	0	0	0	0	0	0	0	0	0	0	0	0	0	0	0	0	0	0	0	0	0	0	0	0	0	0	0	0	0	0	0	0	0	0	4	0	0	0	0	0	0	0	0	0	0	0	0	0	0	0	0
NICBE_108518.1_TGAC	Aspartic proteinase-like protein 1 len=535 E=4e-78 (blastp), pfam_domain=Asp Eukaryotic aspartyl protease E=2e-22 score=79.7	0	0	0	0	0	0	0	0	0	0	0	0	0	0	0	0	0	0	0	0	0	0	0	0	0	0	0	0	0	0	0	0	0	0	0	0	0	0	0	0	0	0	0	0	0	0	0	0	0	0	0	0	0	0	0	0	0	0	0
NICBE_108852.1_TGAC	Triosephosphate isomerase, chloroplastic len=322 E=3e-144 (blastp), pfam_domain=TIM Triosephosphate isomerase E=1.1e-89 score=299.5	0	0	0	0	0	0	0	0	0	0	0	0	0	0	0	0	0	0	0	0	0	0	0	0	0	0	0	0	0	0	0	0	0	0	0	0	0	0	0	0	0	0	0	0	0	0	0	0	0	0	0	0	0	0	0	0	0	0	0
NICBE_109008.1_TGAC	Thylakoid lumenal protein At1g03610, chloroplastic len=233 E=5e-49 (blastp), pfam_domain=PSII_Pbs27 Photosystem II Pbs27 E=3.5e-37 score=127.5	0	0	0	0	0	0	0	0	0	0	0	0	0	0	0	0	0	0	0	0	0	0	0	0	0	0	0	0	0	0	0	0	0	0	0	0	0	0	0	0	0	0	0	0	0	0	0	0	0	0	0	0	0	0	0	0	0	0	0
NICBE_109014.1_TGAC	17.6 kDa class I heat shock protein 3 len=159 E=4e-65 (blastp), pfam_domain=HSP20 Hsp20/alpha crystallin family E=4.5e-34 score=116.2	0	0	0	0	3	2	0	5	2	0	0	0	0	0	1	0	0	0	0	0	0	0	0	0	0	0	0	0	0	0	0	0	4	3	6	0	0	0	0	0	0	0	0	0	0	6	0	0	0	0	0	0	0	0	0	0	1	0	0
NICBE_113354.1_TGAC	Ubiquilin-1 len=548 E=8e-61 (blastp), pfam_domain=ubiquitin Ubiquitin family E=8.9e-18 score=63.2	0	0	0	0	0	0	0	0	0	0	0	0	0	0	0	0	0	0	0	0	0	0	0	0	0	0	0	0	0	0	0	0	0	0	0	0	0	1	0	0	0	0	6	0	0	0	0	0	0	0	0	0	0	0	0	0	0	0	0
NICBE_113523.1_TGAC	Peptide methionine sulfoxide reductase len=257 E=1e-105 (blastp), pfam_domain=PMSR Peptide methionine sulfoxide reductase E=5.1e-58 score=195.2	0	1	4	4	4	3	3	3	4	0	0	0	0	2	4	0	0	0	0	0	0	0	0	0	0	0	0	0	0	0	0	0	0	0	0	0	0	0	0	0	0	0	0	0	0	0	0	0	0	0	0	0	0	0	0	0	1	0	0
NICBE_113792.1_TGAC	20 kDa chaperonin, chloroplastic len=279 E=6e-101 (blastp), pfam_domain=Cpn10 Chaperonin 10 Kd subunit E=2.7e-58 score=193.7	0	0	1	2	1	0	0	0	0	0	0	0	0	1	2	0	0	0	0	0	0	0	0	0	0	0	0	1	0	0	0	0	0	0	0	0	0	0	0	0	0	0	0	0	0	0	0	0	0	0	1	0	0	0	0	0	0	0	1
NICBE_114677.1_TGAC	Cullin-associated NEDD8-dissociated protein 1 len=1218 E=0.0 (blastp), pfam_domain=TIP120 TATA-binding protein interacting (TIP20) E=1.2e-54 score=184.3	0	0	0	0	0	0	0	0	0	0	0	0	0	0	0	0	0	0	0	0	0	0	0	0	0	0	0	0	0	0	0	0	0	0	0	0	3	0	0	0	0	0	4	0	0	0	0	0	0	0	0	0	0	0	0	0	0	0	0
NICBE_115465.1_TGAC	26S proteasome non-ATPase regulatory subunit 2 1A len=927 E=0.0 (blastp), pfam_domain=PC_rep Proteasome/cyclosome repeat E=2.4e-25 score=87.2	0	0	0	0	0	0	0	0	0	0	0	0	0	0	0	0	0	0	0	0	0	0	0	0	0	0	0	0	0	0	0	0	0	0	0	0	0	0	0	0	0	0	3	0	1	0	0	0	0	0	0	0	0	0	0	0	0	0	0
NICBE_115546.1_TGAC	ER membrane protein complex subunit 1 len=920 E=5e-78 (blastp), pfam_domain=DUF1620 Protein of unknown function (DUF1620) E=2.5e-29 score=101.9	0	0	0	0	0	0	0	0	0	0	0	0	0	0	0	0	0	0	0	0	0	0	0	0	0	0	0	0	0	0	0	0	0	0	0	2	0	0	0	0	0	0	0	0	0	0	0	0	0	0	0	0	0	0	0	0	0	0	0
NICBE_116246.1_TGAC	Probable xyloglucan endotransglucosylase/hydrolase protein 23 len=269 E=1e-113 (blastp), pfam_domain=Glyco_hydro_16 Glycosyl hydrolases family 16 E=1.2e-64 score=216.9	0	0	0	0	0	0	0	0	0	0	0	0	0	0	0	0	0	0	0	0	0	0	0	0	0	0	0	0	0	0	0	0	0	0	0	0	0	0	0	0	0	0	0	0	0	0	0	0	0	0	0	0	0	0	0	0	0	0	0
NICBE_117476.1_TGAC	50S ribosomal protein L9, chloroplastic len=194 E=2e-68 (blastp), pfam_domain=Ribosomal_L9_C Ribosomal protein L9, C-terminal domain E=1.3e-20 score=73.1	0	0	0	0	0	0	0	0	0	0	0	0	0	0	0	0	0	0	0	0	0	0	0	0	0	0	0	0	0	0	0	0	0	0	0	0	1	0	0	0	0	0	0	0	0	0	0	0	0	0	0	1	0	0	0	0	0	0	0
NICBE_117610.1_TGAC	Glyceraldehyde-3-phosphate dehydrogenase B, chloroplastic len=449 E=0.0 (blastp), pfam_domain=Gp_dh_C Glyceraldehyde 3-phosphate dehydrogenase, C-terminal domain E=6.6e-66 score=220.4	0	3	5	6	6	4	3	4	4	0	0	0	0	2	4	0	0	3	0	0	0	0	0	0	0	0	0	5	0	0	0	4	3	6	11	3	3	4	1	8	4	2	2	0	4	10	8	3	2	0	3	4	0	0	0	0	8	0	4
NICBE_117685.1_TGAC	50S ribosomal protein L5, chloroplastic len=301 E=7e-104 (blastp), pfam_domain=Ribosomal_L5_C ribosomal L5P family C-terminus E=1.4e-33 score=114.3	0	0	0	0	0	0	0	0	0	0	0	0	0	0	0	0	0	0	0	1	3	0	0	0	0	0	0	1	0	0	0	1	0	0	0	5	5	0	0	3	6	1	1	1	0	0	1	1	4	1	0	0	0	0	0	0	0	0	2
NICBE_117769.1_TGAC	60S ribosomal protein L18a len=178 E=5e-94 (blastp), pfam_domain=Ribosomal_L18ae Ribosomal L18ae/LX protein domain E=2.9e-58 score=195.0	0	0	0	0	0	0	0	0	0	0	0	0	0	4	0	0	0	5	0	0	0	0	0	0	0	0	0	0	0	0	0	0	0	0	0	1	2	0	0	0	4	0	0	0	0	0	1	0	0	0	0	0	0	0	0	0	0	0	1
NICBE_119083.1_TGAC	Outer envelope pore protein 37, chloroplastic len=337 E=3e-124 (blastp), pfam_domain=RNA_pol_Rpo13 RNA polymerase Rpo13 subunit HTH domain E=0.22 score=11.1	0	0	0	0	0	0	0	0	0	0	0	0	0	0	0	0	0	0	0	0	0	0	0	0	0	0	0	0	0	0	0	0	0	0	0	0	0	0	0	1	0	0	0	0	2	0	0	0	0	0	0	0	0	0	0	0	0	0	0
NICBE_119443.1_TGAC	Uncharacterized protein ycf39 len=449 E=2e-93 (blastp), pfam_domain=NmrA NmrA-like family E=2e-24 score=86.0	0	0	0	0	0	0	0	0	0	0	0	0	0	0	0	0	0	0	0	0	0	0	0	0	0	0	0	0	0	0	0	0	0	0	0	0	0	0	0	0	0	0	0	0	0	0	3	0	0	0	0	0	0	0	0	0	1	0	0
NICBE_121490.1_TGAC	UDP-glucuronate 4-epimerase 6 len=256 E=3e-130 (blastp), pfam_domain=Epimerase NAD dependent epimerase/dehydratase family E=3e-27 score=95.4	0	0	0	0	1	0	1	0	0	0	0	0	0	0	0	0	0	0	0	0	0	0	0	0	0	0	0	0	0	0	0	2	0	0	0	0	0	0	0	0	0	0	0	0	0	0	0	0	0	0	0	0	0	0	0	0	0	0	0
NICBE_122339.1_TGAC	60S ribosomal protein L5 len=455 E=6e-144 (blastp), pfam_domain=Ribosomal_L18p Ribosomal L18p/L5e family E=1.8e-44 score=150.6	0	0	0	0	0	0	1	0	0	0	0	0	0	2	0	0	0	3	0	0	0	0	0	0	0	0	0	1	0	0	0	1	0	0	1	1	4	0	0	1	3	0	0	1	0	0	1	0	1	0	1	1	0	0	0	0	0	0	0
NICBE_124412.1_TGAC	Peptide-N4-(N-acetyl-beta-glucosaminyl)asparagine amidase A len=621 E=5e-106 (blastp), pfam_domain=PNGaseA Peptide N-acetyl-beta-D-glucosaminyl asparaginase amidase A E=5.7e-69 score=232.9	0	0	0	0	0	0	0	0	0	4	0	0	0	0	0	1	0	0	0	0	0	0	0	0	0	0	0	0	0	0	0	0	0	0	0	0	0	0	0	1	0	0	0	0	0	0	0	0	0	0	0	0	0	0	0	0	0	0	0
NICBE_125028.1_TGAC	40S ribosomal protein S24-2 len=147 E=4e-66 (blastp), pfam_domain=Ribosomal_S24e Ribosomal protein S24e E=2.4e-36 score=123.2	0	0	0	0	0	0	0	0	0	0	0	0	0	0	0	0	0	0	0	0	0	0	0	0	0	0	0	0	0	0	0	0	0	0	0	0	0	0	0	0	0	0	0	0	0	0	0	0	0	0	0	0	0	0	0	0	0	0	0
NICBE_125521.1_TGAC	Suberization-associated anionic peroxidase len=358 E=2e-137 (blastp), pfam_domain=peroxidase Peroxidase E=7.5e-58 score=195.6	0	0	0	1	0	0	0	0	0	0	0	0	0	0	0	0	0	0	0	0	0	0	0	0	0	0	0	0	0	0	0	0	0	0	0	0	0	0	0	0	0	0	0	0	1	0	1	0	0	0	0	0	0	0	0	0	1	0	0
NICBE_125610.1_TGAC	Uncharacterized protein At3g49720 len=609 E=2e-98 (blastp), pfam_domain=DUF3419 Protein of unknown function (DUF3419) E=0.08 score=11.5	0	0	0	0	0	0	3	1	1	0	0	0	0	0	0	0	0	0	0	0	0	0	0	0	0	0	0	0	0	0	0	1	0	0	0	0	0	0	0	0	0	0	0	0	0	0	0	0	0	0	0	0	0	0	0	0	0	0	0
NICBE_126002.1_TGAC	Protein TIC110, chloroplastic len=1327 E=0.0 (blastp), pfam_domain=HHH_3 Helix-hairpin-helix motif E=0.025 score=14.3	0	0	0	0	0	0	0	0	1	0	0	0	0	0	0	0	0	0	0	0	0	0	0	0	0	0	0	0	0	0	0	12	0	0	0	1	0	0	0	5	3	0	3	2	8	0	0	0	0	0	0	0	0	0	0	0	0	0	0
NICBE_126930.1_TGAC	Monodehydroascorbate reductase len=434 E=0.0 (blastp), pfam_domain=Pyr_redox_2 Pyridine nucleotide-disulphide oxidoreductase E=2.4e-28 score=99.2	0	2	0	0	0	0	1	0	0	0	0	0	0	4	0	0	0	0	0	0	0	0	0	0	0	0	0	1	0	0	0	0	0	0	0	0	0	0	0	0	0	0	0	0	0	0	2	0	0	0	0	0	0	0	0	0	2	0	1
NICBE_127245.1_TGAC	Uncharacterized protein At4g01150, chloroplastic len=168 E=1e-56 (blastp), pfam_domain=DUF4308 Domain of unknown function (DUF4308) E=1e-31 score=108.2	0	0	1	1	3	3	1	1	1	0	0	0	0	0	1	0	0	0	0	0	0	0	0	0	0	0	0	0	0	0	0	0	0	0	0	0	0	0	0	1	1	3	0	4	1	0	3	3	0	0	0	0	0	0	0	0	0	0	0
NICBE_127589.1_TGAC	Probable aldo-keto reductase 4 len=475 E=2e-154 (blastp), pfam_domain=Aldo_ket_red Aldo/keto reductase family E=2.6e-81 score=272.4	0	2	4	0	18	10	1	19	10	1	0	0	0	1	2	0	0	0	0	0	0	0	0	0	0	0	0	0	0	0	0	4	0	1	1	1	5	1	0	0	0	0	3	0	2	0	1	0	0	0	0	0	0	0	0	0	0	0	0
NICBE_127799.1_TGAC	NADH dehydrogenase [ubiquinone] iron-sulfur protein 7, mitochondrial len=212 E=4e-106 (blastp), pfam_domain=Oxidored_q6 NADH ubiquinone oxidoreductase, 20 Kd subunit E=7.3e-22 score=77.2	0	0	0	0	0	0	0	0	0	0	0	0	0	0	0	0	0	0	0	0	0	0	0	0	0	0	0	0	0	0	0	0	0	0	0	0	0	0	0	0	0	0	0	0	0	0	0	0	0	0	0	0	0	0	0	0	0	0	0
NICBE_128666.1_TGAC	Ras-related protein RABA1f len=217 E=4e-116 (blastp), pfam_domain=Ras Ras family E=1.6e-62 score=209.5	0	0	1	0	0	2	0	1	0	0	0	0	0	0	0	0	0	0	0	0	0	0	0	0	0	0	0	0	0	0	0	0	0	0	0	0	0	0	0	0	0	0	0	0	4	0	0	0	0	0	0	0	0	0	0	0	1	0	0
NICBE_128693.1_TGAC	Actin-7 len=641 E=0.0 (blastp), pfam_domain=Actin Actin E=4.9e-159 score=528.8	3	4	17	11	13	11	13	13	13	1	0	0	1	6	9	3	0	4	0	1	0	0	0	0	0	2	0	2	1	2	0	4	6	14	9	6	7	13	1	11	6	1	7	1	7	9	5	3	1	0	2	2	0	0	0	0	12	0	2
NICBE_128751.1_TGAC	6-phosphogluconate dehydrogenase, decarboxylating len=525 E=2e-153 (blastp), pfam_domain=6PGD 6-phosphogluconate dehydrogenase, C-terminal domain E=9.9e-132 score=438.4	0	0	0	2	0	1	0	0	0	0	0	0	0	1	0	0	0	0	0	0	0	0	0	0	0	0	0	0	0	0	0	0	0	0	0	0	0	0	0	0	0	0	0	0	0	0	1	0	0	0	0	0	0	0	0	0	0	0	0
NICBE_129182.1_TGAC	Heat shock cognate 70 kDa protein 2 len=417 E=0.0 (blastp), pfam_domain=HSP70 Hsp70 protein E=8.9e-202 score=671.0	1	1	3	5	3	5	2	3	3	1	5	0	1	1	5	3	1	3	1	6	4	7	4	4	4	5	6	3	3	5	1	1	5	4	5	2	3	3	4	5	4	0	5	0	1	6	0	0	0	7	1	3	0	0	4	1	3	0	1
NICBE_130622.1_TGAC	Glyceraldehyde-3-phosphate dehydrogenase B, chloroplastic (Fragment) len=327 E=1e-122 (blastp), pfam_domain=Gp_dh_C Glyceraldehyde 3-phosphate dehydrogenase, C-terminal domain E=1.7e-49 score=167.1	0	0	0	2	2	2	1	1	1	0	0	0	0	1	1	0	0	0	0	0	0	0	0	0	0	0	0	1	0	0	0	0	1	1	0	0	0	0	0	2	0	0	0	0	0	1	1	0	0	0	0	0	0	0	0	0	1	0	0
NICBE_130629.1_TGAC	Mitogen-activated protein kinase kinase 2 len=357 E=1e-149 (blastp), pfam_domain=Pkinase Protein kinase domain E=3.7e-65 score=219.5	0	0	0	0	0	0	0	0	0	0	0	0	0	0	0	0	0	0	0	0	0	0	0	0	0	0	0	0	0	0	0	0	0	0	0	0	0	0	0	0	0	0	0	0	0	0	0	0	0	0	0	0	0	0	0	0	3	0	0
NICBE_131325.1_TGAC	Glucan endo-1,3-beta-glucosidase, acidic isoform GI9 len=324 E=9e-169 (blastp), pfam_domain=Glyco_hydro_17 Glycosyl hydrolases family 17 E=2.1e-133 score=444.0	0	0	6	1	1	1	1	1	2	0	0	0	0	0	1	0	0	0	0	0	0	0	0	0	0	0	0	1	0	0	0	0	0	0	0	0	0	0	0	0	0	0	0	0	1	0	0	0	0	0	1	2	0	0	0	0	1	0	0
NICBE_131506.1_TGAC	DNA-directed RNA polymerase II subunit RPB1 len=1776 E=0.0 (blastp), pfam_domain=RNA_pol_Rpb1_5 RNA polymerase Rpb1, domain 5 E=2e-106 score=355.1	0	0	0	0	0	0	0	0	0	0	0	0	0	0	0	0	0	0	0	2	0	0	0	0	3	0	5	0	4	0	1	0	0	0	0	0	0	0	0	0	0	0	0	0	0	0	0	0	0	0	0	0	0	0	0	0	0	0	0
NICBE_131517.1_TGAC	Phospholipase D delta len=868 E=0.0 (blastp), pfam_domain=PLD_C Phospholipase D C terminal E=2.8e-31 score=106.7	0	0	0	0	2	0	0	0	1	0	0	0	0	0	0	0	0	0	0	0	0	0	0	0	1	0	2	0	0	0	0	0	0	0	0	0	1	0	0	1	0	0	0	0	1	0	0	0	0	0	0	0	0	0	0	0	0	0	0
NICBE_132285.1_TGAC	Probable acetyl-CoA acetyltransferase, cytosolic 2 len=404 E=0.0 (blastp), pfam_domain=Thiolase_N Thiolase, N-terminal domain E=5.9e-96 score=320.3	0	1	0	1	0	0	0	0	0	0	0	0	0	2	0	0	0	0	0	0	0	0	0	0	0	0	0	0	0	0	0	0	0	0	0	0	0	0	0	0	0	0	0	0	1	0	3	0	0	0	0	1	0	0	0	0	2	0	0
NICBE_133714.1_TGAC	Pyrophosphate-energized membrane proton pump 3 len=800 E=0.0 (blastp), pfam_domain=H_PPase Inorganic H+ pyrophosphatase E=4.1e-277 score=920.8	0	0	0	0	0	0	0	0	0	0	0	0	0	0	0	0	0	0	0	0	0	0	0	2	0	0	0	0	0	0	0	0	0	0	0	0	0	0	0	0	0	1	0	0	0	0	0	0	0	1	0	0	0	0	0	0	0	0	0
NICBE_134678.1_TGAC	Alpha-glucosidase len=961 E=0.0 (blastp), pfam_domain=Glyco_hydro_31 Glycosyl hydrolases family 31 E=1.7e-172 score=573.9	0	0	0	0	0	0	0	0	0	0	0	0	0	0	0	0	0	1	0	0	0	0	0	0	0	0	0	0	0	0	0	0	0	0	0	0	0	0	0	0	0	0	0	0	0	0	0	0	0	0	0	0	0	0	0	0	1	0	0
NICBE_135727.1_TGAC	Oxygen-evolving enhancer protein 1, chloroplastic len=436 E=0.0 (blastp), pfam_domain=MSP Manganese-stabilising protein / photosystem II polypeptide E=1.9e-111 score=370.8	0	0	2	2	1	0	2	0	0	0	0	0	0	0	1	0	0	0	0	0	0	0	0	0	0	0	0	1	0	0	0	0	0	0	0	0	0	0	0	0	0	0	0	0	0	0	0	0	0	0	0	0	0	0	0	0	0	0	0
NICBE_135957.1_TGAC	Oxygen-evolving enhancer protein 3-2, chloroplastic len=289 E=2e-83 (blastp), pfam_domain=PsbQ Oxygen evolving enhancer protein 3 (PsbQ) E=6.2e-85 score=283.5	0	0	6	5	6	5	4	4	4	0	0	0	0	1	3	0	0	0	0	0	0	0	0	0	0	0	0	2	0	0	0	0	0	0	0	0	0	0	0	0	0	0	0	0	1	0	0	0	2	0	1	2	0	0	0	0	1	0	1
NICBE_135960.1_TGAC	125 kDa kinesin-related protein len=1053 E=0.0 (blastp), pfam_domain=Kinesin Kinesin motor domain E=1.2e-116 score=388.9	0	0	0	0	0	0	0	0	0	0	0	0	0	0	0	0	0	0	0	0	0	0	0	0	0	0	0	0	0	0	0	0	0	0	0	0	0	0	0	0	0	0	2	0	0	0	0	0	0	0	0	0	0	0	0	0	0	0	0
NICBE_136581.1_TGAC	Auxin-binding protein ABP19a len=242 E=6e-76 (blastp), pfam_domain=Cupin_1 Cupin E=1.2e-22 score=79.7	0	0	1	1	1	0	0	0	0	0	0	0	0	1	1	0	0	1	0	0	0	0	0	0	0	0	0	0	0	0	0	0	0	0	0	0	0	1	0	0	0	0	0	0	0	0	0	1	0	0	0	1	0	0	0	0	1	0	0
NICBE_138070.1_TGAC	Transmembrane emp24 domain-containing protein A len=218 E=1e-21 (blastp), pfam_domain=EMP24_GP25L emp24/gp25L/p24 family/GOLD E=8e-44 score=149.4	0	0	0	0	0	0	0	0	0	0	0	0	0	0	0	0	0	0	0	0	0	0	0	0	0	0	0	0	0	0	0	0	0	0	0	0	0	0	0	0	0	0	0	2	0	0	0	0	0	0	0	0	0	0	0	0	0	0	0
NICBE_138440.1_TGAC	Glycine-rich RNA-binding protein len=194 E=2e-37 (blastp), pfam_domain=RRM_1 RNA recognition motif. (a.k.a. RRM, RBD, or RNP domain) E=3.4e-23 score=80.9	0	0	0	1	1	0	0	1	0	0	0	0	0	1	1	0	0	0	0	0	0	0	0	0	0	0	0	0	0	0	0	0	0	0	0	0	0	0	0	0	0	0	0	0	0	0	0	0	0	0	0	0	0	0	0	0	0	0	0
NICBE_138517.1_TGAC	DEAD-box ATP-dependent RNA helicase 30 len=780 E=0.0 (blastp), pfam_domain=DEAD DEAD/DEAH box helicase E=8.6e-44 score=148.9	0	0	0	0	0	0	0	0	0	0	0	0	0	0	0	0	0	1	0	0	1	0	0	0	0	0	0	0	0	0	0	0	0	0	0	1	1	0	0	0	0	0	0	0	0	0	1	0	0	0	0	0	0	0	0	0	0	0	0
NICBE_138726.1_TGAC	Phosphoglucan phosphatase DSP4, chloroplastic len=462 E=3e-137 (blastp), pfam_domain=DSPc Dual specificity phosphatase, catalytic domain E=2.2e-13 score=49.7	0	0	0	0	0	0	0	0	0	0	0	0	0	0	0	0	0	0	0	0	0	0	0	0	0	0	0	0	0	0	0	0	0	0	0	0	1	0	0	0	0	0	0	0	0	0	2	0	0	0	0	0	0	0	0	0	0	0	0
NICBE_140063.1_TGAC	40S ribosomal protein S8 len=221 E=6e-104 (blastp), pfam_domain=Ribosomal_S8e Ribosomal protein S8e E=3.4e-50 score=169.4	0	0	0	0	0	0	0	0	0	0	0	0	0	0	0	0	0	1	0	0	0	0	0	0	0	0	0	0	0	0	0	0	0	0	0	0	1	0	0	0	0	0	0	0	0	0	0	0	0	0	0	0	0	0	0	0	0	0	0
NICBE_140115.1_TGAC	Glutamate--glyoxylate aminotransferase 2 len=481 E=0.0 (blastp), pfam_domain=Aminotran_1_2 Aminotransferase class I and II E=2.8e-36 score=125.1	0	1	0	1	1	1	1	1	1	0	0	0	0	0	1	0	0	0	0	0	0	0	0	0	0	0	0	0	0	0	0	0	0	0	0	0	0	0	0	0	0	0	0	0	0	0	0	0	1	0	1	0	0	0	0	0	2	0	0
NICBE_140971.1_TGAC	No hits found in SwissProt (blastp), pfam_domain=DUF1118 Protein of unknown function (DUF1118) E=7.7e-50 score=167.7	0	0	0	0	0	0	0	1	0	0	0	0	0	0	0	0	0	0	0	0	0	0	0	0	0	0	0	0	0	0	0	0	0	0	0	0	0	0	0	0	0	0	0	0	0	0	0	0	0	0	0	0	0	0	0	0	0	0	0
NICBE_141076.1_TGAC	Clathrin light chain 1 len=315 E=1e-65 (blastp), pfam_domain=Clathrin_lg_ch Clathrin light chain E=4.3e-06 score=26.6	0	0	0	0	0	0	0	0	0	0	0	0	0	0	0	0	0	0	0	0	0	0	0	0	0	0	0	0	0	0	0	0	0	0	0	0	0	0	0	0	0	0	2	0	0	0	1	0	0	0	0	0	0	0	0	0	0	0	0
NICBE_141357.1_TGAC	30S ribosomal protein S5, chloroplastic len=384 E=7e-112 (blastp), pfam_domain=Ribosomal_S5_C Ribosomal protein S5, C-terminal domain E=2.3e-26 score=90.7	0	0	0	0	0	0	0	0	0	0	0	0	0	2	0	0	0	2	0	0	0	0	0	0	0	0	0	1	0	0	0	0	0	0	0	6	7	0	0	4	6	0	1	0	0	0	1	0	1	0	0	1	0	0	0	0	0	0	1
NICBE_141490.1_TGAC	Malate dehydrogenase 2, mitochondrial len=497 E=2e-164 (blastp), pfam_domain=Ldh_1_N lactate/malate dehydrogenase, NAD binding domain E=3.7e-49 score=165.9	0	0	2	0	0	0	1	0	0	0	0	0	0	1	0	0	0	2	0	0	0	0	0	0	0	0	0	0	0	0	0	0	0	0	0	0	0	0	0	0	0	0	0	0	0	0	0	0	0	0	0	0	0	0	0	0	3	0	0
NICBE_141623.1_TGAC	Actin-97 len=360 E=0.0 (blastp), pfam_domain=Actin Actin E=9.2e-152 score=504.8	0	0	3	3	2	3	2	5	3	0	0	0	0	0	2	0	0	0	0	0	0	0	0	0	0	0	0	0	0	0	0	0	1	1	1	0	0	1	0	2	1	1	1	0	1	1	2	1	0	1	0	0	0	0	0	0	2	0	0
NICBE_142342.1_TGAC	Subtilisin-like protease len=804 E=0.0 (blastp), pfam_domain=Peptidase_S8 Subtilase family E=7e-44 score=149.9	0	0	0	0	0	0	0	0	0	0	0	0	0	0	0	0	0	0	0	1	1	4	0	2	0	0	1	0	0	0	0	0	0	0	1	0	0	0	1	0	0	0	0	0	0	2	0	0	0	0	0	0	0	0	0	0	0	0	0
NICBE_143541.1_TGAC	Probable ribose-5-phosphate isomerase len=286 E=1e-80 (blastp), pfam_domain=Rib_5-P_isom_A Ribose 5-phosphate isomerase A (phosphoriboisomerase A) E=3.2e-62 score=208.7	0	0	0	1	0	0	0	0	1	0	0	0	0	0	0	0	0	1	0	0	0	0	0	0	0	0	0	1	0	0	0	0	0	0	0	0	0	0	0	0	0	0	0	0	0	0	0	0	0	0	0	1	0	0	0	0	2	0	0
NICBE_145224.1_TGAC	Adenosylhomocysteinase len=500 E=0.0 (blastp), pfam_domain=AdoHcyase S-adenosyl-L-homocysteine hydrolase E=1.6e-146 score=486.1	1	1	2	4	1	1	2	1	2	0	0	0	0	1	2	0	0	2	0	0	0	0	0	0	0	0	0	0	0	0	0	0	0	1	0	0	0	0	0	0	0	2	0	0	0	0	1	0	0	1	0	2	0	0	1	1	0	0	0
NICBE_145289.1_TGAC	GDSL esterase/lipase At5g45670 len=367 E=9e-156 (blastp), pfam_domain=Lipase_GDSL GDSL-like Lipase/Acylhydrolase E=2.8e-41 score=141.7	0	0	0	0	0	0	0	0	0	0	0	0	0	0	0	0	0	0	0	0	0	0	0	0	0	0	0	0	0	0	0	0	0	0	0	0	0	0	0	0	0	0	0	0	0	0	0	0	0	0	0	0	0	0	0	0	0	0	0
NICBE_146424.1_TGAC	Glucose-6-phosphate 1-dehydrogenase, chloroplastic len=593 E=0.0 (blastp), pfam_domain=G6PD_C Glucose-6-phosphate dehydrogenase, C-terminal domain E=6.7e-115 score=382.8	0	0	1	1	0	1	0	1	2	0	0	0	0	0	0	0	0	0	0	0	0	0	0	0	0	0	0	0	0	0	0	0	0	0	0	0	0	0	0	0	0	0	0	0	0	0	0	0	0	0	0	0	0	0	0	0	0	0	0
NICBE_146897.1_TGAC	Pectinesterase/pectinesterase inhibitor U1 len=589 E=0.0 (blastp), pfam_domain=Pectinesterase Pectinesterase E=1.2e-149 score=496.6	0	0	0	1	0	0	0	0	0	0	0	0	0	2	0	0	0	0	0	0	0	0	0	0	0	0	0	0	0	0	0	0	0	0	0	0	0	0	0	0	0	0	0	0	0	0	0	0	0	0	0	0	0	0	0	0	0	0	0
NICBE_147752.1_TGAC	Heat shock cognate protein 80 len=699 E=0.0 (blastp), pfam_domain=HSP90 Hsp90 protein E=2e-266 score=884.4	5	4	1	3	8	0	8	13	1	0	0	0	0	4	0	0	0	1	0	0	0	0	0	0	0	0	0	1	0	0	0	1	4	6	7	5	7	7	0	4	3	2	20	1	17	11	2	1	2	0	2	1	0	0	0	0	4	0	1
NICBE_148117.1_TGAC	Protein unc-45 homolog B len=800 E=2e-11 (blastp), pfam_domain=TPR_11 TPR repeat E=7.4e-21 score=73.4	0	0	0	0	0	0	0	0	0	0	0	0	0	0	0	0	0	0	0	0	0	0	0	0	0	0	0	0	0	0	0	0	0	0	0	0	0	0	0	0	0	0	2	0	0	0	1	0	0	0	0	0	0	0	0	0	0	0	0
NICBE_149682.1_TGAC	Polyphosphoinositide phosphatase len=896 E=1e-129 (blastp), pfam_domain=Syja_N SacI homology domain E=2.3e-84 score=282.8	0	0	0	0	0	0	0	0	0	0	0	0	0	0	0	0	0	0	0	0	0	0	0	0	0	0	0	0	0	0	0	0	0	0	0	0	0	0	0	0	0	0	1	0	6	0	0	0	0	0	0	0	0	0	0	0	0	0	0
NICBE_149795.1_TGAC	Putative zinc metalloprotease slr1821 len=477 E=2e-80 (blastp), pfam_domain=Peptidase_M50 Peptidase family M50 E=1e-50 score=171.2	0	0	0	0	0	0	0	0	0	0	0	0	0	0	0	0	0	0	0	0	0	0	0	0	0	0	0	0	0	0	0	0	0	0	0	0	0	0	0	0	0	0	0	0	0	0	0	0	0	0	0	0	0	0	0	0	1	0	0
NICBE_150830.1_TGAC	Ras-related protein RABE1a len=216 E=3e-111 (blastp), pfam_domain=Ras Ras family E=1.5e-66 score=222.6	0	0	0	0	1	1	0	0	1	0	0	0	0	0	0	0	0	0	0	0	0	0	0	0	0	0	0	0	0	0	0	0	0	0	0	0	0	0	0	0	0	0	0	0	0	0	0	0	0	0	0	0	0	0	0	0	2	0	0
NICBE_153232.1_TGAC	Monothiol glutaredoxin-S7, chloroplastic len=175 E=2e-50 (blastp), pfam_domain=Glutaredoxin Glutaredoxin E=4.2e-21 score=74.5	0	0	0	0	0	0	2	0	0	0	0	0	0	1	0	0	0	0	0	0	0	0	0	0	0	0	0	0	0	0	0	0	0	0	0	0	0	0	0	0	0	0	0	0	0	0	0	0	0	0	0	0	0	0	0	0	0	0	0
NICBE_154102.1_TGAC	26S protease regulatory subunit 7 homolog A len=428 E=0.0 (blastp), pfam_domain=AAA ATPase family associated with various cellular activities (AAA) E=2.2e-40 score=137.8	0	0	2	1	0	2	1	1	2	0	0	0	0	0	0	0	0	0	0	0	0	0	0	0	0	0	0	0	0	0	0	0	0	1	1	0	0	3	0	1	0	0	5	0	1	1	2	1	0	1	0	0	0	0	0	0	0	0	0
NICBE_154292.1_TGAC	Protein notum homolog len=545 E=2e-25 (blastp), pfam_domain=PAE Pectinacetylesterase E=1.1e-150 score=501.2	0	0	0	0	0	0	0	0	0	0	0	0	0	0	0	0	0	0	0	0	0	0	0	0	0	0	0	0	0	0	0	0	0	0	0	0	0	0	0	0	0	0	0	0	0	0	0	0	0	0	0	0	0	0	0	0	0	0	0
NICBE_154839.1_TGAC	Cysteine desulfurase 2, chloroplastic len=476 E=0.0 (blastp), pfam_domain=Aminotran_5 Aminotransferase class-V E=1.5e-144 score=481.1	0	0	0	0	0	0	0	0	0	0	0	0	0	0	0	0	0	0	0	0	0	0	0	0	0	0	0	0	0	0	0	0	0	0	0	1	1	1	0	0	0	0	3	0	0	0	1	0	0	0	0	0	0	0	0	0	2	0	0
NICBE_155464.1_TGAC	NAD kinase 2, chloroplastic len=1318 E=0.0 (blastp), pfam_domain=NAD_kinase ATP-NAD kinase E=2.2e-57 score=193.8	0	0	0	0	0	0	0	0	0	0	0	0	0	0	0	0	0	0	0	0	0	0	0	0	0	0	0	0	0	0	0	2	0	0	0	0	0	0	0	0	0	0	0	0	0	0	0	0	0	0	0	0	0	0	0	0	0	0	0
NICBE_155699.1_TGAC	Probable methyltransferase PMT13 len=620 E=0.0 (blastp), pfam_domain=Methyltransf_29 Putative S-adenosyl-L-methionine-dependent methyltransferase E=8.4e-202 score=670.8	0	0	0	0	0	0	0	0	0	0	0	0	0	0	0	0	0	0	0	0	0	0	0	0	0	0	0	0	0	0	0	2	0	0	1	0	0	0	0	0	0	0	2	0	0	0	0	0	0	0	0	0	0	0	0	0	0	0	0
NICBE_156178.1_TGAC	20 kDa chaperonin, chloroplastic len=293 E=6e-96 (blastp), pfam_domain=Cpn10 Chaperonin 10 Kd subunit E=1.8e-57 score=191.1	0	0	1	1	0	0	0	1	0	0	0	0	0	0	1	0	0	0	0	0	0	0	0	0	0	0	0	0	0	0	0	0	0	0	0	0	0	0	0	0	0	0	0	0	0	0	0	0	0	0	0	0	0	0	0	0	0	0	0
NICBE_156502.1_TGAC	Protein ROOT HAIR DEFECTIVE 3 len=817 E=0.0 (blastp), pfam_domain=RHD3 Root hair defective 3 GTP-binding protein (RHD3) E=6.7e-301 score=999.5	0	0	0	0	0	0	0	0	0	0	0	0	0	0	0	0	0	0	0	0	0	0	0	0	0	0	0	0	0	0	0	0	0	0	0	1	0	0	0	0	0	1	2	2	1	0	0	0	0	0	0	0	0	0	0	0	0	0	0
NICBE_156511.1_TGAC	WD-40 repeat-containing protein MSI4 len=1095 E=0.0 (blastp), pfam_domain=EMP70 Endomembrane protein 70 E=1e-225 score=750.0	0	0	0	0	2	0	1	0	0	0	0	0	0	0	0	0	0	0	0	0	0	0	0	0	0	0	0	0	0	0	0	1	0	0	0	0	0	0	0	0	0	0	0	0	1	0	0	0	1	0	0	1	0	0	0	0	0	0	0
NICBE_158139.1_TGAC	No hits found in SwissProt (blastp), pfam_domain=DUF1373 Protein of unknown function (DUF1373) E=0.065 score=12.8	0	0	0	0	0	0	0	0	0	0	0	0	0	0	0	0	0	0	0	0	0	0	0	0	0	0	0	0	0	0	0	0	0	0	0	0	0	0	0	0	0	0	0	0	0	0	1	0	0	0	0	0	0	0	0	0	1	0	0
NICBE_158552.1_TGAC	Serine/threonine-protein phosphatase 6 regulatory subunit 3 len=841 E=2e-64 (blastp), pfam_domain=SAPS SIT4 phosphatase-associated protein E=6e-60 score=203.1	0	0	0	0	0	0	0	0	0	0	0	0	0	0	0	0	0	0	0	0	0	0	0	0	0	0	0	0	0	0	0	0	1	0	1	0	0	0	0	0	0	0	2	0	0	0	0	0	0	0	0	0	0	0	0	0	0	0	0
NICBE_159486.1_TGAC	Chaperone protein DnaJ len=525 E=1e-106 (blastp), pfam_domain=DnaJ_C DnaJ C terminal domain E=9.3e-29 score=99.0	0	0	0	0	0	0	0	0	0	0	0	0	0	0	0	0	0	0	0	0	0	0	0	0	0	0	0	0	0	0	0	0	1	1	3	0	1	1	0	1	1	0	3	0	1	1	3	0	0	0	0	0	0	0	0	0	0	0	1
NICBE_159540.1_TGAC	ATP synthase gamma chain, chloroplastic len=377 E=0.0 (blastp), pfam_domain=ATP-synt ATP synthase E=8.3e-98 score=327.1	0	0	0	0	0	0	0	1	0	0	0	0	0	0	0	0	0	4	0	0	0	0	0	0	1	0	0	1	0	0	0	0	0	1	0	0	1	2	0	2	2	0	2	0	0	0	1	0	0	0	0	0	0	0	0	0	0	0	3
NICBE_160362.1_TGAC	40S ribosomal protein S4 len=542 E=7e-151 (blastp), pfam_domain=Ribosomal_S4e Ribosomal family S4e E=2.2e-30 score=104.0	0	0	1	0	0	0	0	0	0	0	0	0	0	3	0	0	0	5	0	0	0	0	0	0	0	0	0	2	0	0	0	0	0	0	1	3	7	0	0	3	2	0	0	0	0	0	2	0	1	0	0	0	0	0	0	0	0	0	4
NICBE_161360.1_TGAC	Catalase isozyme 1 (Fragment) len=502 E=0.0 (blastp), pfam_domain=Catalase Catalase E=9.8e-181 score=600.4	3	4	5	7	2	4	4	1	3	0	0	0	0	4	2	0	0	1	0	0	0	0	0	0	0	0	0	2	0	0	0	4	1	2	5	0	0	1	1	1	1	0	3	0	2	2	1	0	1	1	0	0	0	0	0	1	1	0	1
NICBE_161938.1_TGAC	Pathogenesis-related protein STH-2 len=160 E=3e-66 (blastp), pfam_domain=Bet_v_1 Pathogenesis-related protein Bet v I family E=6.3e-40 score=136.1	0	0	0	0	1	0	0	0	0	0	0	0	0	0	0	0	0	0	0	0	0	0	0	0	0	0	0	0	0	0	0	0	0	0	0	0	0	0	0	0	0	0	0	0	0	0	0	0	0	0	0	0	0	0	0	0	0	0	0
NICBE_163611.1_TGAC	No hits found in SwissProt (blastp), pfam_domain=GAS Growth-arrest specific micro-tubule binding E=0.012 score=14.7	0	0	0	0	0	0	0	3	0	0	0	0	0	0	0	0	0	0	0	0	0	0	0	0	0	0	0	0	0	0	0	0	0	0	0	0	0	0	0	0	0	0	0	0	0	0	0	0	0	0	0	0	0	0	0	0	0	0	0
NICBE_164182.1_TGAC	Serine hydroxymethyltransferase, mitochondrial len=539 E=1e-166 (blastp), pfam_domain=SHMT Serine hydroxymethyltransferase E=1.9e-190 score=632.2	0	0	0	0	1	1	2	1	2	0	0	0	0	0	0	0	0	1	0	0	0	0	0	0	0	0	0	0	0	0	0	2	0	3	1	0	0	0	0	0	0	0	2	0	0	1	0	0	0	0	0	0	0	0	0	0	0	0	0
NICBE_164530.1_TGAC	Probable methyltransferase PMT20 len=578 E=0.0 (blastp), pfam_domain=Methyltransf_29 Putative S-adenosyl-L-methionine-dependent methyltransferase E=7.8e-213 score=707.2	0	0	0	0	0	0	0	0	0	0	0	0	0	0	0	0	0	0	0	0	0	0	0	0	0	0	0	0	0	0	0	0	0	0	0	0	0	0	0	0	1	1	2	0	1	0	0	1	0	0	0	0	0	0	0	0	0	0	0
NICBE_166148.1_TGAC	26S proteasome non-ATPase regulatory subunit RPN12A len=312 E=7e-121 (blastp), pfam_domain=SAC3_GANP SAC3/GANP/Nin1/mts3/eIF-3 p25 family E=4.4e-32 score=111.1	0	0	2	0	2	1	0	3	0	0	0	0	0	0	0	0	0	0	0	0	0	0	0	0	0	0	0	0	0	0	0	0	0	0	0	0	0	0	0	0	0	0	2	0	0	0	0	0	0	0	0	0	0	0	0	0	0	0	0
NICBE_166405.1_TGAC	26S proteasome non-ATPase regulatory subunit 2 1A len=898 E=0.0 (blastp), pfam_domain=PC_rep Proteasome/cyclosome repeat E=2.3e-26 score=90.4	0	0	1	1	2	0	3	1	1	0	0	0	0	0	0	0	0	0	0	0	0	0	0	0	0	0	0	0	0	0	0	1	7	4	6	3	2	9	0	7	0	0	17	0	6	8	1	4	0	0	0	0	0	0	0	0	1	0	0
NICBE_166409.1_TGAC	Uncharacterized protein At4g28440 len=153 E=1e-46 (blastp), pfam_domain=REJ REJ domain E=0.33 score=9.1	0	0	0	0	0	0	0	0	0	0	0	0	0	0	0	0	0	0	0	0	0	0	0	0	0	0	0	0	0	0	0	0	0	0	0	0	0	0	0	0	0	0	0	0	0	0	0	0	0	0	0	0	0	0	0	0	0	0	0
NICBE_167161.1_TGAC	Probable 26S proteasome non-ATPase regulatory subunit 6 len=386 E=0.0 (blastp), pfam_domain=RPN7 26S proteasome subunit RPN7 E=2.9e-55 score=186.2	0	0	0	0	1	0	1	1	0	0	0	0	0	0	0	0	0	0	0	0	0	0	0	0	0	0	0	0	1	0	0	0	2	1	1	1	2	2	0	2	0	0	5	0	1	0	5	0	0	0	0	0	0	0	0	0	2	0	0
NICBE_167165.2_TGAC	ER membrane protein complex subunit 8/9 homolog len=196 E=3e-72 (blastp), pfam_domain=UPF0172 Uncharacterised protein family (UPF0172) E=1e-54 score=184.8	0	0	0	0	0	0	0	0	0	0	0	0	0	0	0	0	0	0	0	0	0	0	0	0	0	0	0	0	0	0	0	0	0	0	0	0	0	0	0	0	0	0	0	0	0	0	0	0	0	0	0	0	0	0	0	0	0	0	0
NICBE_167948.1_TGAC	Glyceraldehyde-3-phosphate dehydrogenase, cytosolic len=337 E=0.0 (blastp), pfam_domain=Gp_dh_C Glyceraldehyde 3-phosphate dehydrogenase, C-terminal domain E=1.5e-74 score=248.5	0	0	1	0	0	0	1	1	0	0	0	0	0	0	0	0	0	0	0	0	0	0	0	0	0	0	0	0	0	0	0	0	0	0	0	0	0	0	0	0	0	0	0	0	0	0	0	0	0	0	0	0	0	0	0	0	3	0	0
NICBE_167984.1_TGAC	Cell division cycle protein 48 homolog len=863 E=0.0 (blastp), pfam_domain=AAA ATPase family associated with various cellular activities (AAA) E=3.1e-107 score=354.0	0	0	0	0	0	0	0	0	0	0	0	0	0	0	0	0	0	0	0	0	0	0	0	0	0	0	0	2	0	0	0	0	1	1	0	0	0	0	0	0	0	0	0	0	1	1	0	0	0	0	0	0	0	0	0	0	0	0	0
NICBE_169864.1_TGAC	Methyl-CpG-binding domain-containing protein 10 len=508 E=5e-35 (blastp), pfam_domain=MBD Methyl-CpG binding domain E=6.3e-08 score=31.9	0	0	0	0	0	0	0	0	0	0	0	0	0	0	0	0	0	0	0	0	0	0	0	0	0	0	0	0	0	0	1	5	0	0	1	0	0	0	1	0	0	0	1	1	1	0	0	0	1	0	0	0	0	0	0	0	0	0	0
NICBE_170363.1_TGAC	Fructokinase-2 len=327 E=2e-179 (blastp), pfam_domain=PfkB pfkB family carbohydrate kinase E=8.5e-74 score=248.2	0	0	0	0	0	0	0	0	0	0	0	0	0	0	0	0	0	0	0	0	0	0	0	0	0	0	0	0	0	0	0	0	0	0	0	0	0	0	0	0	0	0	0	0	0	0	0	0	0	0	0	0	0	0	0	0	0	0	0
NICBE_170643.1_TGAC	SEC1 family transport protein SLY1 len=620 E=0.0 (blastp), pfam_domain=Sec1 Sec1 family E=6.2e-133 score=444.2	0	0	0	0	0	0	0	0	0	0	0	0	0	0	0	0	0	0	0	0	0	0	0	0	0	0	0	0	0	0	0	0	0	0	0	0	0	0	0	0	0	0	3	0	0	0	0	0	0	0	0	0	0	0	0	0	0	0	0
NICBE_171180.1_TGAC	Uncharacterized protein At1g32220, chloroplastic len=321 E=8e-110 (blastp), pfam_domain=NAD_binding_10 NADH(P)-binding E=2e-12 score=47.3	0	0	0	2	0	1	0	0	0	0	0	0	0	0	0	0	0	0	0	0	0	0	0	0	0	0	0	0	0	0	0	0	0	0	0	0	0	0	0	0	0	0	0	0	0	0	0	0	0	0	0	0	0	0	0	0	0	0	0
NICBE_171659.1_TGAC	GDSL esterase/lipase APG len=354 E=1e-146 (blastp), pfam_domain=Lipase_GDSL GDSL-like Lipase/Acylhydrolase E=6.8e-35 score=120.8	0	0	0	0	0	0	0	0	0	0	0	0	0	0	0	0	0	0	0	0	0	0	0	0	0	0	0	0	0	0	0	0	0	0	0	0	0	0	0	0	0	0	0	0	0	0	0	0	0	0	0	0	0	0	0	0	0	0	0
NICBE_172027.1_TGAC	S-adenosylmethionine synthase 2 len=460 E=0.0 (blastp), pfam_domain=S-AdoMet_synt_C S-adenosylmethionine synthetase, C-terminal domain E=1.7e-67 score=225.2	0	0	1	1	0	0	1	0	0	0	0	0	0	0	0	0	0	0	0	0	0	0	0	0	0	0	0	0	0	0	0	0	0	0	2	0	0	0	0	0	0	0	1	0	1	1	0	0	0	0	0	0	0	0	0	0	0	0	0
NICBE_172900.1_TGAC	26S proteasome non-ATPase regulatory subunit 2 1A len=900 E=0.0 (blastp), pfam_domain=PC_rep Proteasome/cyclosome repeat E=5.6e-25 score=86.0	0	0	0	0	0	0	0	0	0	0	0	0	0	0	0	0	0	0	0	0	0	0	0	0	0	0	0	0	0	0	0	0	0	1	1	2	1	3	0	2	0	0	8	0	2	0	0	1	0	0	0	0	0	0	0	0	0	0	1
NICBE_172990.1_TGAC	Catalase isozyme 1 len=534 E=0.0 (blastp), pfam_domain=Catalase Catalase E=6.6e-174 score=577.9	1	2	0	2	0	0	2	0	0	0	0	0	0	3	1	0	0	2	0	0	0	0	0	0	0	0	0	2	0	0	0	0	0	0	0	0	0	0	0	0	0	0	0	0	0	0	1	0	0	0	0	0	0	0	0	0	1	0	1
NICBE_174581.1_TGAC	Endoplasmin homolog len=811 E=0.0 (blastp), pfam_domain=HSP90 Hsp90 protein E=1.6e-244 score=812.1	0	0	0	0	0	0	0	0	0	0	0	0	0	0	0	0	0	2	0	0	0	0	0	0	0	0	0	0	0	0	0	0	0	0	0	0	0	0	0	0	0	0	0	0	0	0	0	0	0	0	0	1	0	0	0	0	1	0	0
NICBE_174685.1_TGAC	[Pyruvate dehydrogenase [lipoamide]] kinase, mitochondrial len=372 E=6e-72 (blastp), pfam_domain=BCDHK_Adom3 Mitochondrial branched-chain alpha-ketoacid dehydrogenase kinase E=8.7e-59 score=197.5	0	0	0	0	0	0	0	0	0	0	0	0	0	0	0	0	0	0	0	0	0	0	0	0	0	0	0	0	0	0	0	0	0	0	0	0	0	0	0	0	0	0	0	0	0	0	0	0	0	0	0	0	0	0	0	0	0	0	0
NICBE_175195.1_TGAC	Protein disulfide-isomerase len=406 E=2e-141 (blastp), pfam_domain=Thioredoxin Thioredoxin E=3.1e-28 score=97.3	0	0	0	2	0	0	0	0	0	0	0	0	0	0	0	0	0	0	0	0	0	0	0	5	0	0	0	0	0	0	0	0	0	0	0	8	12	0	0	0	0	0	0	0	0	0	0	0	0	0	0	0	0	0	0	0	0	0	0
NICBE_177305.1_TGAC	Protein disulfide isomerase-like 1-4 len=461 E=0.0 (blastp), pfam_domain=Thioredoxin Thioredoxin E=5.9e-52 score=173.5	0	0	0	0	0	0	0	0	0	0	0	0	0	1	1	0	0	0	0	0	0	0	0	0	0	0	0	0	0	0	0	0	0	0	0	1	4	0	0	0	0	0	0	0	0	0	0	0	0	0	0	0	0	0	0	0	0	0	0
NICBE_177665.1_TGAC	ATP synthase subunit alpha, chloroplastic len=286 E=2e-74 (blastp), pfam_domain=ATP-synt_ab_N ATP synthase alpha/beta family, beta-barrel domain E=4e-15 score=55.6	1	1	2	1	2	1	1	2	1	0	0	0	0	0	1	1	0	2	0	0	0	0	0	0	0	0	0	2	0	0	0	1	2	1	1	1	1	1	1	2	2	2	2	0	1	1	2	2	1	2	0	1	0	0	0	0	2	0	2
NICBE_178555.1_TGAC	Mannosyl-oligosaccharide 1,2-alpha-mannosidase MNS1 len=579 E=0.0 (blastp), pfam_domain=Glyco_hydro_47 Glycosyl hydrolase family 47 E=7.9e-155 score=515.8	0	0	0	0	0	0	0	0	0	0	0	0	0	0	0	0	0	0	0	0	0	0	0	1	0	0	0	0	0	0	0	1	0	0	0	0	0	0	0	0	0	0	0	0	0	0	0	0	0	0	0	0	0	0	0	0	0	0	0
NICBE_178964.1_TGAC	Flavoprotein WrbA len=307 E=1e-49 (blastp), pfam_domain=FMN_red NADPH-dependent FMN reductase E=7.2e-12 score=44.9	0	0	0	0	0	0	0	0	0	0	0	0	0	2	0	0	0	0	0	0	0	0	0	0	0	0	0	0	0	0	0	0	0	0	0	0	0	0	0	0	0	0	0	0	0	0	0	0	0	0	0	0	0	0	0	0	0	0	0
NICBE_179113.1_TGAC	50S ribosomal protein L15, chloroplastic (Fragment) len=228 E=2e-86 (blastp), pfam_domain=Ribosomal_L18e Ribosomal protein L18e/L15 E=1.2e-24 score=87.0	0	0	0	0	0	0	0	0	0	0	0	0	0	0	0	1	0	1	0	0	0	0	0	0	0	0	0	2	0	0	0	0	0	0	0	3	3	0	0	1	5	0	0	0	0	0	0	0	1	0	0	0	0	0	0	0	0	0	2
NICBE_179473.1_TGAC	Peptidyl-prolyl cis-trans isomerase len=192 E=7e-91 (blastp), pfam_domain=Pro_isomerase Cyclophilin type peptidyl-prolyl cis-trans isomerase/CLD E=5e-47 score=159.8	6	7	5	4	7	10	1	5	5	0	0	0	0	3	5	0	0	0	0	0	0	1	0	0	0	0	0	0	0	0	0	0	0	0	0	0	1	0	0	0	0	0	0	0	0	0	1	0	1	0	0	0	0	0	0	0	2	0	0
NICBE_179951.1_TGAC	Cell wall / vacuolar inhibitor of fructosidase 1 len=166 E=5e-24 (blastp), pfam_domain=PMEI Plant invertase/pectin methylesterase inhibitor E=1.8e-25 score=89.5	0	0	0	0	0	0	0	0	0	0	0	0	0	0	0	0	0	0	0	0	0	0	0	0	0	0	0	0	0	0	0	0	0	0	0	0	0	0	0	0	0	0	0	0	0	0	0	0	0	0	0	0	0	0	0	0	0	0	0
NICBE_180055.1_TGAC	Cationic peroxidase 1 len=314 E=6e-131 (blastp), pfam_domain=peroxidase Peroxidase E=1.4e-80 score=269.9	0	0	0	0	0	0	0	0	0	0	0	0	0	0	0	0	0	0	0	0	0	0	0	0	0	0	0	0	0	0	0	0	0	0	0	0	0	0	0	0	0	0	0	0	0	0	0	0	0	0	0	0	0	0	0	0	0	0	0
NICBE_181071.1_TGAC	Probable xyloglucan endotransglucosylase/hydrolase protein 7 len=335 E=2e-134 (blastp), pfam_domain=Glyco_hydro_16 Glycosyl hydrolases family 16 E=4.1e-58 score=195.6	0	0	0	0	1	0	0	1	0	0	0	0	0	0	0	0	0	0	0	0	0	0	0	0	0	0	0	0	0	0	0	0	0	0	0	0	0	0	0	0	0	0	0	0	0	0	0	0	0	0	0	1	0	0	0	0	2	0	0
NICBE_182820.1_TGAC	Glyceraldehyde-3-phosphate dehydrogenase, cytosolic len=337 E=0.0 (blastp), pfam_domain=Gp_dh_C Glyceraldehyde 3-phosphate dehydrogenase, C-terminal domain E=6.8e-76 score=252.9	0	0	1	1	2	2	1	2	1	0	0	0	0	0	1	0	0	0	0	0	0	0	0	0	0	0	0	0	0	0	0	0	0	3	2	0	0	0	0	1	0	0	0	0	2	1	1	0	0	0	0	0	0	0	0	0	2	0	0
NICBE_182869.1_TGAC	Auxin-induced in root cultures protein 12 len=140 E=9e-16 (blastp), pfam_domain=DUF568 Protein of unknown function (DUF568) E=2.4e-27 score=95.0	0	0	0	0	0	0	0	0	0	0	0	0	0	0	0	0	0	0	0	0	0	0	0	0	0	0	0	0	0	0	0	0	0	0	0	0	0	0	0	0	0	1	0	1	0	0	0	1	0	0	0	0	0	0	0	0	0	0	0
NICBE_183072.1_TGAC	Phosphoribosylformylglycinamidine cyclo-ligase, chloroplastic/mitochondrial len=475 E=5e-159 (blastp), pfam_domain=AIRS_C AIR synthase related protein, C-terminal domain E=1.2e-35 score=122.6	0	0	0	0	0	0	0	0	0	0	0	0	0	0	0	0	0	0	0	0	0	0	0	0	0	0	0	0	0	0	0	0	0	0	0	0	1	0	0	0	0	0	0	0	0	0	0	0	0	0	0	0	0	0	0	0	0	0	0
NICBE_184074.1_TGAC	ABC transporter F family member 3 len=849 E=0.0 (blastp), pfam_domain=ABC_tran_2 ABC transporter E=2.1e-42 score=142.7	0	0	0	0	0	0	0	0	0	0	0	0	0	0	0	0	0	0	0	0	0	0	0	0	0	0	0	0	0	0	0	0	0	0	0	0	2	0	0	0	0	0	0	0	0	0	0	0	0	0	0	0	0	0	0	0	0	0	0
NICBE_184285.1_TGAC	Heat shock cognate protein 80 len=772 E=0.0 (blastp), pfam_domain=HSP90 Hsp90 protein E=1.2e-263 score=875.2	0	0	0	0	1	0	0	1	0	0	0	0	0	0	1	0	0	0	0	0	0	0	0	0	0	0	0	0	0	0	0	0	1	1	0	1	0	1	0	0	0	0	4	0	3	1	0	0	0	0	0	0	0	0	0	0	0	0	0
NICBE_186129.1_TGAC	40S ribosomal protein S12 len=211 E=2e-59 (blastp), pfam_domain=Ribosomal_L7Ae Ribosomal protein L7Ae/L30e/S12e/Gadd45 family E=1.2e-26 score=91.8	0	0	0	0	0	0	0	0	0	0	0	0	0	0	0	0	0	0	0	0	0	0	0	0	0	0	0	0	0	0	0	0	0	0	0	0	0	0	0	0	0	0	0	0	0	0	0	0	0	0	0	0	0	0	0	0	0	0	0
NICBE_187671.1_TGAC	ATP synthase subunit beta, chloroplastic len=185 E=7e-81 (blastp), pfam_domain=ATP-synt_ab ATP synthase alpha/beta family, nucleotide-binding domain E=1e-19 score=70.8	0	0	2	0	0	1	0	2	1	0	0	0	0	0	1	0	0	2	0	0	0	0	0	0	0	0	0	1	0	0	0	0	0	0	0	0	0	0	0	0	0	0	1	0	1	0	0	0	0	0	0	0	0	0	0	0	2	0	1
NICBE_191552.1_TGAC	Dynamin-related protein 5A len=609 E=0.0 (blastp), pfam_domain=Dynamin_M Dynamin central region E=8.2e-72 score=241.3	0	0	0	0	0	0	0	0	0	0	0	0	0	2	0	4	0	0	0	0	0	0	0	0	0	0	0	0	0	0	0	0	0	0	0	0	0	0	0	0	0	0	0	0	0	0	0	0	0	0	0	0	0	0	0	0	0	0	0
NICBE_191672.1_TGAC	26S proteasome non-ATPase regulatory subunit RPN12A len=267 E=7e-119 (blastp), pfam_domain=SAC3_GANP SAC3/GANP/Nin1/mts3/eIF-3 p25 family E=7.2e-32 score=110.4	0	0	0	0	0	0	0	0	0	0	0	0	0	0	0	0	0	0	0	0	0	0	0	0	0	0	0	0	0	0	0	0	0	0	0	0	2	0	0	0	0	0	0	0	0	0	0	1	0	0	0	0	0	0	0	0	0	0	0
NICBE_192613.1_TGAC	30S ribosomal protein S13, chloroplastic len=364 E=5e-62 (blastp), pfam_domain=Ribosomal_S13 Ribosomal protein S13/S18 E=3.1e-36 score=123.9	0	0	0	0	1	0	0	0	0	0	0	0	0	2	0	0	0	0	0	0	0	0	0	0	0	0	0	1	0	0	0	0	0	0	0	6	5	0	0	2	2	0	0	0	0	0	0	0	1	0	0	0	0	0	0	0	0	0	6
NICBE_192696.1_TGAC	Importin-5 len=1116 E=0.0 (blastp), pfam_domain=HEAT_2 HEAT repeats E=6.1e-29 score=100.0	0	0	0	0	0	0	0	0	0	0	0	0	0	0	0	0	0	0	0	0	0	0	0	0	0	0	0	0	0	0	0	0	0	0	0	0	1	0	0	0	0	0	4	0	2	0	0	0	0	0	0	0	0	0	0	0	0	0	0
NICBE_193610.1_TGAC	No hits found in SwissProt (blastp), pfam_domain=DUF3411 Domain of unknown function (DUF3411) E=6.1e-57 score=192.1	0	0	0	0	0	0	0	0	0	0	0	0	0	0	0	0	0	0	1	0	0	0	0	0	0	0	0	0	0	0	0	2	0	0	0	0	0	0	0	0	0	0	0	0	0	0	0	0	0	0	0	0	0	0	0	0	0	0	0
NICBE_194103.1_TGAC	Elongation factor 1-gamma 2 len=417 E=0.0 (blastp), pfam_domain=EF1G Elongation factor 1 gamma, conserved domain E=3e-42 score=142.5	1	1	0	0	0	0	0	2	0	0	0	0	0	1	0	0	0	0	0	0	0	0	0	0	0	0	0	0	0	0	0	0	0	0	0	0	0	1	0	0	0	0	0	0	1	0	0	0	0	0	0	0	0	0	0	0	2	0	0
NICBE_196062.1_TGAC	GrpE protein homolog, mitochondrial len=299 E=3e-28 (blastp), pfam_domain=GrpE GrpE E=1e-49 score=168.1	0	0	0	0	0	2	0	0	0	0	0	0	0	0	7	0	0	0	0	1	1	1	0	1	1	0	2	5	0	0	0	0	0	0	0	0	0	0	0	0	0	0	0	0	0	0	0	0	0	0	0	0	0	0	0	0	0	0	0
NICBE_196213.1_TGAC	Carbonic anhydrase, chloroplastic len=351 E=2e-179 (blastp), pfam_domain=Pro_CA Carbonic anhydrase E=1.2e-41 score=141.9	4	4	5	10	9	8	6	6	5	2	0	0	0	5	6	0	0	3	0	0	2	2	3	1	0	0	0	3	0	0	0	3	2	3	2	2	2	3	3	5	4	2	3	2	9	4	8	4	7	1	6	10	0	0	0	1	8	0	0
NICBE_196439.1_TGAC	Chitinase 4 len=234 E=2e-76 (blastp), pfam_domain=Glyco_hydro_19 Chitinase class I E=1.1e-78 score=263.9	0	0	0	0	0	0	0	0	0	0	0	0	0	0	0	0	0	0	0	0	0	0	0	0	0	0	0	0	0	0	0	0	0	0	0	0	0	0	0	0	0	0	0	0	0	0	0	0	0	0	0	0	0	0	0	0	0	0	0
NICBE_198517.1_TGAC	Uncharacterized protein At3g49720 len=277 E=5e-106 (blastp), pfam_domain=MetW Methionine biosynthesis protein MetW E=0.015 score=14.5	0	0	1	0	1	1	4	2	1	0	0	0	0	0	0	0	0	0	0	0	0	0	0	0	0	0	0	0	0	0	0	4	0	0	0	0	0	0	0	0	0	0	0	1	0	0	0	0	2	0	0	0	0	0	0	0	0	0	0
NICBE_198526.1_TGAC	Puromycin-sensitive aminopeptidase len=876 E=0.0 (blastp), pfam_domain=Peptidase_M1 Peptidase family M1 E=8.2e-136 score=453.0	2	3	6	2	16	1	11	11	8	0	0	0	0	1	1	0	0	7	0	1	3	3	0	7	5	1	0	0	0	0	3	29	2	8	19	22	16	13	6	3	0	1	20	3	23	2	2	2	2	2	3	1	0	0	1	0	2	0	0
NICBE_198688.1_TGAC	Probable 26S proteasome non-ATPase regulatory subunit 3 len=488 E=0.0 (blastp), pfam_domain=Rpn3_C Proteasome regulatory subunit C-terminal E=8.5e-26 score=90.0	0	0	0	1	0	2	2	3	2	0	0	0	0	0	2	0	0	0	0	0	0	0	0	0	0	0	0	0	0	0	0	0	1	2	3	0	2	2	0	2	0	0	15	0	3	2	4	0	0	0	0	0	0	0	0	0	0	0	0
NICBE_201478.1_TGAC	DnaJ protein homolog len=420 E=0.0 (blastp), pfam_domain=DnaJ DnaJ domain E=3.2e-25 score=87.5	0	0	2	0	2	7	6	6	5	0	0	0	0	0	1	0	0	1	0	0	0	0	0	0	0	0	0	0	0	0	0	1	6	6	6	1	4	0	0	4	0	0	5	1	3	5	1	1	0	0	0	0	0	0	0	1	2	0	2
NICBE_202525.1_TGAC	Feeding circuit activating peptides len=758 E=2e-13 (blastp), pfam_domain=N6-adenineMlase Probable N6-adenine methyltransferase E=2.8 score=7.4	0	0	0	0	0	0	0	0	0	0	0	0	0	0	0	0	0	0	0	0	0	0	0	0	0	0	0	0	0	0	0	0	0	0	0	0	0	0	0	0	0	0	0	0	0	0	0	0	0	0	0	0	0	0	0	0	0	0	0
NICBE_203773.1_TGAC	40S ribosomal protein S2-2 len=280 E=1e-117 (blastp), pfam_domain=Ribosomal_S5 Ribosomal protein S5, N-terminal domain E=1.1e-29 score=101.8	0	0	0	0	0	0	0	0	0	0	0	0	0	0	0	0	0	0	0	0	0	0	0	0	0	0	0	0	0	0	0	0	0	0	0	0	3	0	0	1	4	0	0	0	0	0	1	0	0	0	0	0	0	0	0	0	0	0	0
NICBE_204349.1_TGAC	Coatomer subunit beta'-2 len=1043 E=0.0 (blastp), pfam_domain=Coatomer_WDAD Coatomer WD associated region E=4.9e-166 score=552.7	0	0	0	0	0	0	3	1	0	0	0	0	0	1	0	0	0	0	0	0	4	0	0	0	0	1	0	0	0	1	0	0	7	0	0	2	1	0	0	0	0	0	1	0	1	0	0	0	0	0	0	0	0	0	0	0	0	0	0
NICBE_204555.1_TGAC	NADH dehydrogenase [ubiquinone] iron-sulfur protein 2 len=330 E=2e-81 (blastp), pfam_domain=Complex1_49kDa Respiratory-chain NADH dehydrogenase, 49 Kd subunit E=1.4e-56 score=191.4	0	0	0	0	0	0	0	0	0	0	0	0	0	0	0	0	0	0	0	0	0	0	0	0	0	0	0	0	0	0	0	0	0	0	0	0	0	0	0	0	0	0	0	0	0	0	2	0	0	0	0	0	0	0	0	0	0	0	0
NICBE_204651.1_TGAC	Delta-aminolevulinic acid dehydratase, chloroplastic len=367 E=0.0 (blastp), pfam_domain=ALAD Delta-aminolevulinic acid dehydratase E=7.3e-141 score=468.6	0	0	0	0	0	0	0	0	0	0	0	0	0	0	0	0	0	1	0	0	0	0	0	0	0	0	0	0	0	0	0	0	0	0	0	0	0	0	0	0	0	0	0	0	0	0	1	0	0	0	0	0	0	0	0	0	0	0	0
NICBE_205324.1_TGAC	Peptidyl-prolyl cis-trans isomerase FKBP62 len=597 E=0.0 (blastp), pfam_domain=FKBP_C FKBP-type peptidyl-prolyl cis-trans isomerase E=1.9e-78 score=258.4	0	0	0	0	0	0	0	2	0	0	0	0	0	0	0	0	0	0	0	0	0	0	0	0	0	0	0	0	0	0	0	0	0	0	0	0	0	0	0	0	0	0	0	0	0	0	0	0	0	0	0	0	0	0	0	0	0	0	0
NICBE_205929.1_TGAC	3-isopropylmalate dehydrogenase, chloroplastic len=364 E=0.0 (blastp), pfam_domain=Iso_dh Isocitrate/isopropylmalate dehydrogenase E=3.1e-104 score=348.5	0	0	2	0	2	2	2	2	4	0	0	0	0	0	0	0	0	0	0	0	0	0	0	0	0	0	0	0	0	0	0	0	1	0	0	0	0	1	0	0	0	0	3	0	0	1	3	0	0	0	0	0	0	0	0	0	0	0	1
NICBE_205961.1_TGAC	Acidic mammalian chitinase len=377 E=2e-44 (blastp), pfam_domain=Glyco_hydro_18 Glycosyl hydrolases family 18 E=1.7e-86 score=290.7	0	0	0	0	0	0	0	0	0	0	0	0	0	0	0	0	0	0	0	0	0	0	0	0	0	0	0	0	0	0	0	0	0	0	0	0	0	0	0	0	0	0	0	0	0	0	0	0	0	0	0	0	0	0	0	0	0	0	0
NICBE_206961.1_TGAC	Protein transport protein Sec61 subunit alpha len=409 E=3e-179 (blastp), pfam_domain=SecY SecY translocase E=1.5e-94 score=316.6	0	0	0	0	0	0	0	0	0	0	0	0	0	0	0	0	0	0	0	0	0	0	0	0	0	0	0	0	0	0	0	0	0	0	0	0	0	0	0	0	0	0	0	0	0	0	0	0	0	0	0	0	0	0	0	0	0	0	0
NICBE_206998.1_TGAC	Putative UDP-glucuronate:xylan alpha-glucuronosyltransferase 3 len=648 E=0.0 (blastp), pfam_domain=Glyco_transf_8 Glycosyl transferase family 8 E=1e-35 score=123.1	0	0	0	0	0	0	0	0	0	0	0	0	0	0	0	0	0	0	0	0	0	0	0	0	0	0	0	0	0	0	0	1	0	0	0	0	0	0	0	0	0	0	0	0	0	0	0	0	0	0	0	0	0	0	0	0	0	0	0
NICBE_207249.1_TGAC	Peptidyl-prolyl cis-trans isomerase FKBP16-3, chloroplastic len=187 E=2e-73 (blastp), pfam_domain=FKBP_C FKBP-type peptidyl-prolyl cis-trans isomerase E=8.9e-18 score=63.9	0	0	0	0	0	0	0	0	0	0	0	0	0	0	1	0	0	0	0	0	0	0	0	0	0	0	0	1	0	0	0	0	0	0	0	0	0	0	0	0	0	0	0	0	0	0	0	0	0	0	0	0	0	0	0	0	0	0	0
NICBE_207950.1_TGAC	Aquaporin PIP2-1 len=283 E=1e-133 (blastp), pfam_domain=MIP Major intrinsic protein E=2.5e-87 score=291.9	0	0	0	0	0	1	0	0	0	0	0	0	0	0	0	0	0	0	0	0	0	0	0	0	0	0	0	0	0	0	0	0	0	1	0	0	0	0	0	2	1	0	0	0	2	0	1	1	0	0	0	0	0	0	0	0	0	0	0
NICBE_208485.1_TGAC	Pre-mRNA-processing factor 39 len=845 E=2e-74 (blastp), pfam_domain=TPR_16 Tetratricopeptide repeat E=1.2e-11 score=44.8	0	0	1	0	1	2	1	1	1	0	0	0	0	0	0	0	0	1	0	0	0	0	0	0	0	0	0	0	0	0	0	3	0	1	1	1	2	3	1	0	0	0	2	1	3	0	1	0	1	0	1	1	0	0	0	0	0	0	0
NICBE_208822.1_TGAC	Tetratricopeptide repeat protein 38 len=467 E=6e-24 (blastp), pfam_domain=TPR_14 Tetratricopeptide repeat E=3.5e-08 score=33.2	0	0	0	1	0	0	0	1	0	0	0	0	0	0	0	0	0	0	0	0	0	0	0	0	0	0	0	0	0	0	0	0	0	0	0	0	0	0	0	0	0	0	1	0	2	0	0	0	0	0	0	0	0	0	0	0	0	0	1
NICBE_209803.1_TGAC	Lignin-forming anionic peroxidase len=300 E=3e-157 (blastp), pfam_domain=peroxidase Peroxidase E=1.8e-74 score=250.0	0	0	0	0	0	0	0	0	0	0	0	0	0	0	0	0	0	0	0	0	0	0	0	0	0	0	0	0	0	0	0	0	0	0	0	0	0	0	0	0	0	0	0	0	0	0	0	0	0	0	0	0	0	0	0	0	0	0	0
NICBE_210876.1_TGAC	Alpha-N-acetylglucosaminidase len=744 E=1e-153 (blastp), pfam_domain=NAGLU Alpha-N-acetylglucosaminidase (NAGLU) tim-barrel domain E=6.1e-145 score=482.0	0	0	0	0	0	0	0	0	0	0	0	0	0	0	0	0	0	0	0	0	0	0	0	0	0	0	0	0	0	0	0	0	0	0	0	0	0	0	0	0	0	0	0	0	0	0	0	0	0	0	0	0	0	0	0	0	0	0	0
NICBE_211126.1_TGAC	60S ribosomal protein L5 len=391 E=8e-144 (blastp), pfam_domain=Ribosomal_L18p Ribosomal L18p/L5e family E=5.9e-45 score=152.2	0	0	0	0	0	0	0	0	0	0	0	0	0	0	0	0	0	1	0	0	0	1	0	0	1	0	0	1	0	0	0	0	0	0	0	1	1	0	0	1	1	0	1	0	0	0	1	0	1	0	1	1	0	0	0	0	0	0	1
NICBE_211859.1_TGAC	Glycerate dehydrogenase len=386 E=0.0 (blastp), pfam_domain=2-Hacid_dh_C D-isomer specific 2-hydroxyacid dehydrogenase, NAD binding domain E=2e-48 score=163.8	0	0	1	2	0	0	0	0	0	0	0	0	0	0	0	0	0	0	0	0	0	0	0	0	0	0	0	1	0	0	0	0	0	0	0	0	0	0	0	0	0	0	0	0	0	0	1	0	1	0	1	1	0	0	0	0	0	0	1
NICBE_211870.1_TGAC	Actin-97 len=427 E=0.0 (blastp), pfam_domain=Actin Actin E=1.5e-171 score=570.1	0	0	2	2	1	1	2	1	1	0	0	0	0	0	1	1	0	0	0	0	0	0	0	0	0	1	0	0	0	0	1	0	1	2	1	1	2	1	0	1	1	1	1	0	0	1	1	0	0	0	1	0	0	0	0	0	1	0	0
NICBE_211946.1_TGAC	Calmodulin len=177 E=7e-81 (blastp), pfam_domain=efhand EF hand E=2e-39 score=129.7	0	0	0	0	2	1	0	0	0	0	0	0	0	0	1	0	0	0	0	0	0	0	0	0	0	0	0	0	0	0	0	0	0	0	0	0	0	0	0	0	0	0	0	0	0	0	0	0	0	0	0	0	0	0	0	0	0	0	0
NICBE_214138.1_TGAC	Chlorophyll a-b binding protein CP29.2, chloroplastic len=270 E=1e-133 (blastp), pfam_domain=Chloroa_b-bind Chlorophyll A-B binding protein E=7.9e-50 score=169.0	0	0	1	0	1	1	0	1	1	1	0	0	0	0	1	0	0	5	0	0	0	0	0	0	0	0	0	1	0	0	0	0	0	0	0	0	0	0	0	0	0	0	0	1	1	0	0	0	0	0	0	0	0	0	0	0	7	0	1
NICBE_214657.1_TGAC	Alpha-amylase isozyme 2A len=1033 E=1e-110 (blastp), pfam_domain=Alpha-amylase Alpha amylase, catalytic domain E=6.7e-24 score=84.7	0	0	0	0	0	0	0	0	0	0	0	0	0	0	0	0	0	0	0	0	0	0	0	0	0	0	0	0	0	0	0	2	0	0	0	0	0	0	0	0	0	0	9	0	0	0	0	0	0	0	0	0	0	0	0	0	0	0	0
NICBE_214722.1_TGAC	Ras-related protein RABE1c (Rab8a) len=305 E=7e-111 (blastp), pfam_domain=Ras Ras family E=3.4e-66 score=221.4	0	0	4	2	5	6	3	2	3	0	0	0	0	1	2	1	0	0	0	0	0	0	0	0	0	0	0	0	0	0	0	0	0	0	0	0	1	0	0	1	1	1	0	1	1	1	2	1	0	0	2	0	0	0	0	0	5	0	1
NICBE_215834.1_TGAC	ATP synthase epsilon chain, chloroplastic len=115 E=1e-51 (blastp), pfam_domain=ATP-synt_DE ATP synthase, Delta/Epsilon chain, long alpha-helix domain E=1.3e-14 score=53.6	0	0	1	0	2	2	0	3	1	0	0	0	0	0	1	0	0	0	0	0	0	0	0	0	0	0	0	0	0	0	0	0	0	0	0	0	0	0	0	0	0	0	0	0	0	0	0	0	0	0	0	0	0	0	0	0	1	0	0
NICBE_216622.1_TGAC	Mannose-1-phosphate guanyltransferase alpha-B len=415 E=6e-101 (blastp), pfam_domain=NTP_transferase Nucleotidyl transferase E=9.9e-28 score=96.9	0	0	0	0	0	0	0	0	0	0	0	0	0	0	0	0	0	0	0	0	0	0	0	0	0	0	0	0	0	0	0	0	0	0	0	0	0	0	0	0	0	0	0	0	0	0	3	0	0	0	0	0	0	0	0	0	0	0	0
NICBE_217133.1_TGAC	Heat shock cognate 70 kDa protein 2 len=658 E=0.0 (blastp), pfam_domain=HSP70 Hsp70 protein E=2.7e-270 score=897.3	20	25	39	45	38	52	30	36	46	16	16	0	22	27	49	17	10	29	13	26	22	29	28	15	30	29	29	17	24	29	16	7	38	38	32	25	27	29	37	37	40	7	30	8	28	35	10	10	14	24	12	20	0	0	19	13	25	0	14
NICBE_217773.1_TGAC	DnaJ protein homolog ANJ1 len=418 E=0.0 (blastp), pfam_domain=DnaJ DnaJ domain E=3.1e-26 score=90.7	0	0	1	0	0	2	0	2	1	0	0	0	0	0	0	0	0	0	0	0	0	0	0	0	0	0	0	0	0	0	0	0	3	5	2	0	0	0	0	1	1	1	2	1	0	4	1	1	0	1	0	0	0	0	0	0	0	0	0
NICBE_219137.1_TGAC	Phosphate carrier protein, mitochondrial len=550 E=2e-99 (blastp), pfam_domain=Mito_carr Mitochondrial carrier protein E=6.5e-43 score=144.2	0	0	0	0	0	0	0	0	0	0	0	0	0	0	0	0	0	0	0	0	0	0	0	0	0	0	0	0	0	0	0	0	0	0	0	0	2	0	0	0	1	0	0	0	0	0	0	0	0	0	0	0	0	0	0	0	3	0	1
NICBE_220294.1_TGAC	Mitochondrial 2-oxoglutarate/malate carrier protein len=330 E=1e-58 (blastp), pfam_domain=Mito_carr Mitochondrial carrier protein E=1.1e-54 score=181.9	0	0	0	0	0	0	0	0	0	0	0	0	0	0	0	0	0	0	0	0	0	0	0	0	0	0	0	0	0	0	0	0	0	0	0	0	0	0	0	0	0	0	0	0	0	0	0	0	0	0	0	0	0	0	0	0	2	0	0
NICBE_220628.1_TGAC	Cathepsin B len=377 E=1e-74 (blastp), pfam_domain=Peptidase_C1 Papain family cysteine protease E=6.3e-69 score=232.0	0	0	0	0	0	0	0	0	0	0	0	0	0	2	0	0	0	0	0	0	0	0	0	0	0	0	0	0	0	0	0	0	0	0	0	0	0	0	0	0	0	0	0	0	0	0	0	0	0	0	0	0	0	0	0	0	0	0	0
NICBE_221326.1_TGAC	Epoxide hydrolase 2 len=156 E=7e-30 (blastp), pfam_domain=Abhydrolase_6 Alpha/beta hydrolase family E=1.5e-24 score=87.0	0	0	0	0	0	0	0	0	0	0	0	0	0	0	0	0	0	0	0	0	0	0	0	0	0	0	0	0	0	0	0	0	0	0	0	0	0	0	0	0	0	0	0	0	0	0	0	0	0	0	0	0	0	0	0	0	0	0	0
NICBE_221379.1_TGAC	Photosystem I reaction center subunit II, chloroplastic len=160 E=4e-82 (blastp), pfam_domain=PsaD PsaD E=1.7e-73 score=244.2	0	0	1	2	2	1	0	1	1	0	0	0	0	0	1	0	0	0	0	0	0	0	0	0	0	0	0	0	0	0	0	0	0	0	0	0	0	0	0	0	0	0	0	0	1	0	0	0	0	0	0	0	0	0	0	0	0	0	0
NICBE_221787.1_TGAC	26S protease regulatory subunit 8 homolog A len=383 E=0.0 (blastp), pfam_domain=AAA ATPase family associated with various cellular activities (AAA) E=1e-43 score=148.5	0	0	1	0	0	0	0	0	0	0	0	0	0	0	0	0	0	0	0	0	0	0	0	0	0	0	0	0	0	0	0	1	1	1	3	0	0	0	0	1	0	0	5	0	1	1	2	0	0	0	0	0	0	0	0	0	0	0	0
NICBE_222157.1_TGAC	Phosphoenolpyruvate carboxylase, housekeeping isozyme len=987 E=0.0 (blastp), pfam_domain=PEPcase Phosphoenolpyruvate carboxylase E=6.4e-311 score=1032.9	0	0	0	0	0	0	0	0	0	0	0	0	0	0	0	0	0	1	0	0	0	0	0	0	0	0	0	0	0	0	0	0	1	0	0	0	0	0	0	2	1	1	2	0	3	1	1	0	0	0	1	1	0	0	0	0	3	0	0
NICBE_222296.1_TGAC	Coatomer subunit delta len=523 E=0.0 (blastp), pfam_domain=Adap_comp_sub Adaptor complexes medium subunit family E=4.8e-28 score=97.9	0	0	0	0	1	0	1	1	0	0	0	0	0	0	0	0	0	0	0	0	0	0	0	0	0	0	0	0	0	0	0	0	1	0	0	0	0	0	0	0	0	0	0	0	1	0	2	0	0	0	0	0	0	0	0	0	0	0	0
NICBE_222722.1_TGAC	Peroxidase 43 len=320 E=9e-123 (blastp), pfam_domain=peroxidase Peroxidase E=1.1e-63 score=214.6	0	0	0	0	0	0	0	0	0	0	0	0	0	0	0	0	0	0	0	0	0	0	0	0	0	0	0	0	0	0	0	0	0	0	0	0	0	0	0	0	0	0	0	0	0	0	0	0	0	0	0	0	0	0	0	0	0	0	0
NICBE_224336.1_TGAC	Peroxidase 52 len=519 E=6e-118 (blastp), pfam_domain=peroxidase Peroxidase E=1.6e-79 score=266.4	0	0	0	0	0	0	0	0	0	0	0	0	0	0	0	0	0	0	0	0	0	0	0	0	0	0	0	0	0	0	0	0	0	0	0	0	0	0	0	0	0	0	0	0	0	0	0	0	0	0	0	0	0	0	0	0	0	0	0
NICBE_225035.1_TGAC	Myosin-J heavy chain len=1529 E=0.0 (blastp), pfam_domain=Myosin_head Myosin head (motor domain) E=1.1e-241 score=803.5	0	0	0	0	0	0	0	0	0	0	0	0	0	0	0	0	0	0	0	0	0	0	0	0	0	0	0	0	0	0	0	0	12	1	0	2	0	1	0	0	1	1	2	1	0	0	1	4	0	0	0	0	0	0	0	0	0	0	2
NICBE_225512.1_TGAC	Chaperonin CPN60-2, mitochondrial len=573 E=0.0 (blastp), pfam_domain=Cpn60_TCP1 TCP-1/cpn60 chaperonin family E=1.3e-115 score=386.6	0	0	0	0	2	0	1	1	0	0	0	0	0	0	0	0	0	7	0	0	0	0	0	0	0	0	0	0	0	0	0	0	0	0	0	0	0	0	0	1	0	0	0	0	1	1	7	0	0	0	1	1	0	0	0	0	0	0	0
NICBE_225714.1_TGAC	Large proline-rich protein BAG6 len=838 E=8e-12 (blastp), pfam_domain=ubiquitin Ubiquitin family E=1.8e-23 score=81.5	0	0	0	0	0	0	0	0	0	0	0	0	0	0	0	0	0	0	0	0	0	0	0	0	0	0	0	0	0	0	0	0	4	1	2	0	0	3	0	0	0	0	9	0	0	3	0	0	0	0	0	0	0	0	0	0	0	0	0
NICBE_226279.1_TGAC	Chlorophyll a-b binding protein, chloroplastic len=342 E=2e-150 (blastp), pfam_domain=Chloroa_b-bind Chlorophyll A-B binding protein E=8.4e-52 score=175.4	0	0	0	0	0	0	0	0	0	0	0	0	0	0	0	0	0	0	0	0	0	0	0	0	0	0	0	0	0	0	0	0	0	0	0	0	0	0	0	0	0	0	0	0	0	0	0	0	0	0	0	0	0	0	0	0	0	0	0
NICBE_226316.1_TGAC	Protein TRIGALACTOSYLDIACYLGLYCEROL 2, chloroplastic len=325 E=3e-101 (blastp), pfam_domain=MCE mce related protein E=8.7e-15 score=54.3	0	0	0	0	0	0	0	0	0	0	0	0	0	0	0	0	0	1	0	0	0	0	0	0	0	0	0	0	0	0	0	1	0	0	0	0	0	0	0	0	0	0	1	0	0	0	0	0	0	0	1	0	0	0	0	0	1	0	0
NICBE_226318.1_TGAC	Protein TRIGALACTOSYLDIACYLGLYCEROL 2, chloroplastic len=161 E=2e-39 (blastp), pfam_domain=Not1 CCR4-Not complex component, Not1 E=0.34 score=9.5	0	0	0	0	0	0	0	0	0	0	0	0	0	0	0	0	0	0	0	0	0	0	0	0	0	0	0	0	0	0	0	0	0	0	0	0	0	0	0	0	0	0	0	0	0	0	0	0	0	0	0	0	0	0	0	0	1	0	0
NICBE_228497.1_TGAC	Glyceraldehyde-3-phosphate dehydrogenase A, chloroplastic (Fragment) len=1143 E=0.0 (blastp), pfam_domain=Gp_dh_C Glyceraldehyde 3-phosphate dehydrogenase, C-terminal domain E=8.9e-68 score=226.5	5	5	13	10	14	12	13	14	10	0	0	0	1	11	9	0	0	5	0	0	0	1	1	0	0	1	0	7	0	0	0	8	12	15	14	4	5	12	2	18	8	2	12	1	12	17	5	7	7	2	6	6	0	0	0	0	17	0	6
NICBE_229089.1_TGAC	Adenine phosphoribosyltransferase 1, chloroplastic len=182 E=9e-76 (blastp), pfam_domain=Pribosyltran Phosphoribosyl transferase domain E=6.4e-24 score=83.9	0	0	1	0	0	1	1	0	0	0	0	0	0	0	0	0	0	0	0	0	0	0	0	0	0	0	0	0	0	0	0	0	0	0	0	0	0	0	0	0	0	0	0	0	0	0	0	2	0	0	0	0	0	0	0	0	0	0	0
NICBE_230013.1_TGAC	Lipoxygenase homology domain-containing protein 1 len=184 E=2e-06 (blastp), pfam_domain=PLAT PLAT/LH2 domain E=6e-18 score=65.1	0	0	0	0	0	2	0	0	1	0	0	0	0	0	0	0	0	0	0	0	0	0	0	0	0	0	0	0	0	0	0	0	0	0	0	0	0	0	0	0	0	0	0	0	0	0	0	0	0	0	0	0	0	0	0	0	0	0	0
NICBE_230315.2_TGAC	Serine--glyoxylate aminotransferase len=432 E=0.0 (blastp), pfam_domain=Aminotran_5 Aminotransferase class-V E=3.1e-32 score=111.6	0	0	0	2	0	0	0	0	0	0	0	0	0	1	1	0	0	0	0	0	0	0	0	0	0	0	0	0	0	0	0	0	0	0	0	0	0	0	0	0	0	0	0	0	1	0	1	0	0	0	0	0	0	0	0	0	5	0	1
NICBE_230749.1_TGAC	No hits found in SwissProt (blastp), pfam_domain=DUF760 Protein of unknown function (DUF760) E=6.7e-28 score=96.5	0	0	0	0	0	0	0	0	0	0	0	0	0	0	0	0	0	0	0	0	0	0	0	0	0	0	0	0	0	0	0	0	0	0	0	0	0	0	0	0	0	0	0	0	0	0	2	0	0	0	0	0	0	0	0	0	0	0	0
NICBE_230881.1_TGAC	Photosystem I P700 chlorophyll a apoprotein A1 len=96 E=4e-21 (blastp), pfam_domain=PsaA_PsaB Photosystem I psaA/psaB protein E=2.5e-16 score=58.8	0	0	0	0	0	0	0	0	0	0	0	0	0	0	0	0	0	0	0	0	0	0	0	0	0	0	0	0	0	0	0	0	0	0	0	0	0	0	0	0	0	0	0	0	2	0	0	0	0	0	0	0	0	0	0	0	0	0	0
NICBE_232534.1_TGAC	Alpha-1,4 glucan phosphorylase L-2 isozyme, chloroplastic/amyloplastic len=967 E=0.0 (blastp), pfam_domain=Phosphorylase Carbohydrate phosphorylase E=3.1e-308 score=1023.5	0	0	0	0	0	0	0	0	0	0	0	0	0	0	0	0	0	1	0	0	0	0	0	0	0	0	0	0	0	0	0	0	0	0	2	0	0	0	0	3	0	0	7	0	0	0	0	0	0	0	0	0	0	0	0	0	0	0	0
NICBE_232772.1_TGAC	ABC transporter B family member 11 len=1352 E=0.0 (blastp), pfam_domain=ABC_membrane ABC transporter transmembrane region E=4.2e-107 score=357.5	0	0	0	0	0	0	0	1	0	0	0	0	0	0	0	0	0	0	0	0	0	0	0	0	0	0	1	0	0	0	0	0	0	0	0	2	0	0	0	0	0	0	0	0	2	0	0	0	0	0	0	0	0	0	0	0	0	0	0
NICBE_233565.1_TGAC	ADP,ATP carrier protein, mitochondrial len=539 E=0.0 (blastp), pfam_domain=Mito_carr Mitochondrial carrier protein E=6.8e-66 score=217.9	0	0	0	0	3	2	0	0	2	0	0	0	0	0	2	0	0	1	0	0	0	0	0	0	0	0	0	0	0	0	0	0	0	0	0	0	0	0	0	0	2	1	0	1	5	0	1	1	0	0	0	0	0	0	0	0	10	0	3
NICBE_235879.1_TGAC	60S ribosomal protein L27-3 len=178 E=5e-54 (blastp), pfam_domain=Ribosomal_L27e Ribosomal L27e protein family E=1.1e-32 score=111.9	0	0	0	0	0	0	0	0	0	0	0	0	0	0	0	0	0	0	0	0	0	0	0	0	0	0	0	0	0	0	0	0	0	0	0	0	0	0	0	0	0	0	0	0	0	0	0	0	0	0	0	0	0	0	0	0	0	0	1
NICBE_236236.1_TGAC	Probable importin-7 homolog len=1082 E=3e-07 (blastp), pfam_domain=IBN_N Importin-beta N-terminal domain E=1.8e-05 score=24.4	0	0	0	0	0	0	0	0	0	0	0	0	0	0	0	0	0	0	0	0	0	0	0	0	0	0	0	0	0	0	0	0	0	0	0	1	2	0	0	0	0	0	0	0	0	0	0	0	0	0	0	0	0	0	0	0	0	0	0
NICBE_238493.1_TGAC	Serine carboxypeptidase-like 49 len=464 E=2e-63 (blastp), pfam_domain=Peptidase_S10 Serine carboxypeptidase E=4.2e-76 score=256.6	0	0	0	0	0	0	0	2	0	0	0	0	0	0	0	0	0	0	0	0	0	0	0	0	0	0	0	0	0	0	0	0	0	0	0	0	0	0	0	0	0	0	0	0	0	0	0	0	0	0	0	0	0	0	0	0	0	0	0
NICBE_239297.1_TGAC	60S ribosomal protein L18-2 len=254 E=5e-92 (blastp), pfam_domain=Ribosomal_L18e Ribosomal protein L18e/L15 E=4.2e-22 score=78.7	0	0	0	0	0	0	0	0	0	0	0	0	0	0	0	0	0	1	0	0	0	0	0	0	0	0	0	0	0	0	0	0	0	0	0	0	0	0	0	1	0	0	0	0	0	0	0	0	0	0	0	0	0	0	0	0	0	0	1
NICBE_240436.1_TGAC	60S ribosomal protein L22-2 len=295 E=2e-45 (blastp), pfam_domain=Ribosomal_L22e Ribosomal L22e protein family E=5.1e-47 score=158.3	0	0	0	0	0	0	0	0	0	0	0	0	0	1	0	0	0	0	0	0	0	0	0	0	0	0	0	0	0	0	0	0	0	0	0	0	0	0	0	0	0	0	0	0	0	0	0	0	0	0	0	0	0	0	0	0	0	0	0
NICBE_240943.1_TGAC	2-oxoglutarate/malate translocator, chloroplastic len=688 E=6e-134 (blastp), pfam_domain=Na_sulph_symp Sodium:sulfate symporter transmembrane region E=4.2e-137 score=457.7	0	0	0	0	1	0	1	1	1	0	0	0	0	0	0	0	0	0	0	0	0	0	0	0	0	0	0	0	0	0	0	1	0	0	0	1	0	0	0	1	0	0	1	1	0	0	1	0	0	0	0	0	0	0	0	0	1	0	0
NICBE_240957.1_TGAC	Pentatricopeptide repeat-containing protein At1g60770 len=353 E=2e-145 (blastp), pfam_domain=PPR PPR repeat E=1.3e-30 score=103.1	0	0	0	0	0	0	0	0	0	0	0	0	0	0	0	0	0	1	0	0	0	0	0	0	0	0	0	0	0	0	0	0	0	0	0	0	0	0	0	0	0	0	0	0	0	0	0	0	0	0	0	0	0	0	0	0	0	0	0
NICBE_241145.1_TGAC	60S ribosomal protein L19-2 len=304 E=3e-95 (blastp), pfam_domain=Ribosomal_L19e Ribosomal protein L19e E=1.6e-63 score=212.8	0	0	0	0	0	0	0	0	0	0	0	0	0	4	0	0	0	1	0	0	0	0	0	0	0	0	0	0	0	0	0	0	0	0	0	1	0	0	0	0	4	0	0	0	0	0	0	0	0	0	0	0	0	0	0	0	0	0	1
NICBE_242674.1_TGAC	60S ribosomal protein L18-2 len=227 E=1e-87 (blastp), pfam_domain=Ribosomal_L18e Ribosomal protein L18e/L15 E=4.7e-25 score=88.3	0	0	0	0	0	0	0	0	0	0	0	0	0	0	0	0	0	0	0	0	1	0	0	0	0	0	0	1	0	0	0	0	0	0	0	0	0	0	0	0	0	0	1	0	0	0	0	0	0	0	0	0	0	0	0	0	0	0	0
NICBE_243948.1_TGAC	40S ribosomal protein S9-2 len=197 E=1e-97 (blastp), pfam_domain=Ribosomal_S4 Ribosomal protein S4/S9 N-terminal domain E=2e-27 score=95.2	0	0	0	0	0	0	0	0	0	0	0	0	0	1	0	0	0	0	0	0	1	0	0	0	0	0	0	2	0	0	0	0	0	0	0	4	6	0	0	1	2	0	0	0	0	0	1	0	1	0	1	1	0	0	0	0	0	0	2
NICBE_244180.1_TGAC	26S proteasome non-ATPase regulatory subunit 12 len=442 E=5e-105 (blastp), pfam_domain=PCI PCI domain E=1.9e-18 score=66.5	0	0	0	0	0	0	0	3	0	0	0	0	0	0	0	0	0	0	0	0	0	0	0	0	0	0	0	0	0	0	0	0	1	0	0	0	0	1	0	0	0	0	4	0	0	0	2	0	0	0	0	0	0	0	0	0	0	0	0
NICBE_246161.1_TGAC	Purple acid phosphatase 15 len=548 E=0.0 (blastp), pfam_domain=Metallophos Calcineurin-like phosphoesterase E=9.5e-27 score=93.6	0	0	0	0	0	0	2	0	0	0	0	0	0	0	0	0	0	0	0	0	0	0	0	0	0	0	0	0	0	0	0	0	0	0	0	0	0	0	0	0	0	0	0	0	0	0	0	0	0	0	0	0	0	0	0	0	0	0	0
NICBE_249353.1_TGAC	ATP synthase subunit alpha, mitochondrial len=505 E=0.0 (blastp), pfam_domain=ATP-synt_ab ATP synthase alpha/beta family, nucleotide-binding domain E=1.4e-47 score=161.8	0	0	1	1	1	1	1	1	1	0	0	0	0	0	1	0	0	0	0	0	0	0	0	0	0	0	0	0	0	0	0	0	1	0	0	1	1	1	0	1	1	1	0	0	1	0	0	0	1	0	1	0	0	0	0	0	1	0	0
NICBE_250495.1_TGAC	60S ribosomal protein L5 len=346 E=2e-139 (blastp), pfam_domain=Ribosomal_L18p Ribosomal L18p/L5e family E=2e-44 score=150.5	0	0	0	0	0	0	0	0	0	0	0	0	0	0	0	0	0	0	0	0	0	0	0	0	0	0	0	0	0	0	0	0	0	0	0	0	3	0	0	0	0	0	0	0	0	0	0	0	0	0	0	0	0	0	0	0	0	0	0
NICBE_251150.1_TGAC	Probable exocyst complex component 4 len=1014 E=0.0 (blastp), pfam_domain=RVT_1 Reverse transcriptase (RNA-dependent DNA polymerase) E=3.1e-10 score=39.6	0	0	0	0	0	0	0	0	0	0	0	0	0	0	0	0	0	0	0	0	0	0	0	0	0	0	0	0	0	0	0	0	1	0	0	1	0	0	0	0	0	0	2	0	0	0	1	1	0	0	0	0	0	0	0	0	0	0	0
NICBE_251440.1_TGAC	Plasma membrane ATPase 1 len=956 E=0.0 (blastp), pfam_domain=E1-E2_ATPase E1-E2 ATPase E=2.8e-59 score=199.8	0	0	0	0	7	2	1	1	2	0	0	0	0	0	0	0	0	0	0	0	0	0	0	0	1	0	3	0	0	0	0	0	1	1	1	9	6	0	0	13	10	5	2	6	26	0	4	8	0	0	0	0	0	0	0	0	1	0	0
NICBE_251983.1_TGAC	Malate dehydrogenase [NADP], chloroplastic len=440 E=0.0 (blastp), pfam_domain=Ldh_1_C lactate/malate dehydrogenase, alpha/beta C-terminal domain E=4.4e-42 score=143.6	0	0	0	0	0	0	0	0	0	0	0	0	0	0	0	0	0	0	0	0	0	0	0	0	0	0	0	0	0	0	0	0	0	0	0	0	0	0	0	0	0	0	0	0	0	0	0	0	0	0	0	0	0	0	0	0	2	0	0
NICBE_252483.1_TGAC	Heat shock cognate 70 kDa protein 1 len=616 E=0.0 (blastp), pfam_domain=HSP70 Hsp70 protein E=9.8e-248 score=822.8	0	0	0	0	0	1	0	0	0	0	0	0	0	0	2	0	0	0	0	0	0	0	0	0	0	0	0	0	0	0	0	0	2	0	0	0	0	0	0	4	1	0	0	0	0	1	0	0	0	1	0	0	0	0	0	0	0	0	0
NICBE_253910.2_TGAC	Protein TRIGALACTOSYLDIACYLGLYCEROL 2, chloroplastic len=389 E=3e-152 (blastp), pfam_domain=MCE mce related protein E=6.3e-14 score=51.6	0	0	2	0	1	1	6	1	4	0	0	0	0	0	0	0	0	10	0	0	0	0	0	0	0	0	0	0	0	0	0	3	0	0	1	0	0	1	1	0	0	0	1	0	0	0	1	0	5	0	1	4	0	0	0	0	9	0	3
NICBE_255774.1_TGAC	D-3-phosphoglycerate dehydrogenase, chloroplastic len=599 E=0.0 (blastp), pfam_domain=2-Hacid_dh_C D-isomer specific 2-hydroxyacid dehydrogenase, NAD binding domain E=3e-63 score=212.0	0	0	0	0	0	0	0	0	0	0	0	0	0	0	0	0	0	0	0	0	0	0	0	0	0	0	0	0	0	0	0	4	0	0	1	0	1	0	0	0	0	0	0	0	0	0	0	0	0	0	0	0	0	0	0	0	0	0	0
NICBE_256151.1_TGAC	60S ribosomal protein L23 len=140 E=4e-75 (blastp), pfam_domain=Ribosomal_L14 Ribosomal protein L14p/L23e E=2.7e-34 score=117.4	0	0	0	0	1	0	0	0	0	0	0	0	0	0	0	1	0	0	0	0	0	0	0	0	0	0	0	0	0	0	0	0	0	0	0	1	0	0	0	0	1	0	0	0	0	0	0	0	1	0	0	0	0	0	0	0	0	0	0
NICBE_256303.1_TGAC	40S ribosomal protein S15a-1 len=277 E=6e-71 (blastp), pfam_domain=Ribosomal_S8 Ribosomal protein S8 E=1.5e-24 score=86.1	0	0	2	1	1	0	1	1	0	0	0	0	0	0	0	0	0	0	0	0	1	0	0	0	1	0	1	1	0	0	0	0	0	0	0	1	2	0	0	0	2	0	0	0	0	0	0	0	0	0	0	0	0	0	0	0	0	0	0
NICBE_256585.1_TGAC	Delta-1-pyrroline-5-carboxylate synthase len=717 E=0.0 (blastp), pfam_domain=AA_kinase Amino acid kinase family E=5.5e-35 score=120.9	0	0	0	0	0	0	0	0	0	0	0	0	0	0	0	0	0	0	0	0	0	0	0	0	0	0	0	0	0	0	0	1	0	0	2	1	1	0	0	0	0	0	2	0	3	0	0	1	0	0	0	0	0	0	0	0	0	0	0
NICBE_257032.1_TGAC	Putative methyltransferase DDB_G0268948 len=324 E=3e-30 (blastp), pfam_domain=Methyltransf_31 Methyltransferase domain E=1.4e-07 score=31.1	0	0	0	1	2	1	0	1	0	0	0	0	0	0	0	0	0	0	0	0	0	0	0	0	0	0	0	0	0	0	0	0	0	0	0	0	0	0	0	0	0	0	0	0	0	0	0	0	0	0	0	0	0	0	0	0	0	0	0
NICBE_257307.1_TGAC	T-complex protein 1 subunit beta len=526 E=0.0 (blastp), pfam_domain=Cpn60_TCP1 TCP-1/cpn60 chaperonin family E=1.8e-143 score=478.6	0	0	2	1	0	0	1	0	0	0	0	0	0	0	0	0	0	0	0	0	0	0	0	0	0	0	0	0	0	0	0	0	0	0	0	0	0	0	0	0	0	0	0	0	0	0	0	0	0	0	0	0	0	0	0	0	0	0	0
NICBE_260040.1_TGAC	Enhancer of mRNA-decapping protein 4 len=1211 E=0.0 (blastp), pfam_domain=WD40 WD domain, G-beta repeat E=1.3e-09 score=37.4	0	0	0	0	0	0	0	0	0	0	0	0	0	0	0	0	0	0	0	0	0	0	0	0	0	0	0	0	0	0	0	0	0	0	0	0	0	0	0	0	0	0	2	0	0	0	0	0	0	0	0	0	0	0	0	0	0	0	0
NICBE_260160.1_TGAC	ATP-dependent zinc metalloprotease FTSH, chloroplastic len=720 E=0.0 (blastp), pfam_domain=Peptidase_M41 Peptidase family M41 E=2e-82 score=275.7	0	0	0	0	0	0	0	0	0	0	0	0	0	0	0	0	0	0	0	0	0	0	0	0	0	0	0	0	0	0	0	0	0	0	0	0	0	0	0	0	0	0	0	0	1	0	0	0	0	0	0	0	0	0	0	0	0	0	0
NICBE_260395.1_TGAC	60S ribosomal protein L12 len=188 E=1e-83 (blastp), pfam_domain=Ribosomal_L11_N Ribosomal protein L11, N-terminal domain E=1.3e-16 score=59.6	1	2	1	1	2	1	2	2	1	0	0	0	0	4	1	0	0	4	0	0	1	0	0	0	0	0	0	3	0	0	0	1	0	2	1	2	2	0	0	3	4	0	0	2	0	0	3	3	2	2	2	2	0	0	0	0	2	0	2
NICBE_260430.1_TGAC	Isocitrate dehydrogenase [NADP], chloroplastic (Fragment) len=482 E=0.0 (blastp), pfam_domain=Iso_dh Isocitrate/isopropylmalate dehydrogenase E=1.6e-81 score=273.8	0	0	0	0	0	0	0	0	0	0	0	0	0	0	0	0	0	0	0	0	0	0	0	0	0	0	0	0	0	0	0	0	0	0	0	0	0	0	0	0	0	0	0	0	0	0	1	0	0	0	0	0	0	0	0	0	2	0	0
NICBE_260841.1_TGAC	Heat shock cognate 70 kDa protein 2 len=497 E=0.0 (blastp), pfam_domain=HSP70 Hsp70 protein E=1.2e-216 score=720.1	0	1	0	0	0	1	0	0	1	0	1	0	1	1	1	0	0	1	0	1	1	1	1	1	1	1	2	0	1	1	1	0	1	0	0	0	0	0	0	1	0	0	0	0	0	2	0	0	0	1	0	0	0	0	0	0	0	0	1
NICBE_261076.2_TGAC	Glucose and ribitol dehydrogenase len=298 E=3e-134 (blastp), pfam_domain=adh_short_C2 Enoyl-(Acyl carrier protein) reductase E=5e-30 score=104.9	0	0	0	0	0	0	2	0	0	0	0	0	0	0	0	0	0	0	0	0	0	0	0	0	0	0	0	0	0	0	0	0	0	0	0	0	0	0	0	0	0	0	0	0	0	0	0	0	0	0	0	0	0	0	0	0	0	0	0
NICBE_261794.1_TGAC	L-galactono-1,4-lactone dehydrogenase, mitochondrial len=591 E=0.0 (blastp), pfam_domain=FAD_binding_4 FAD binding domain E=4.1e-29 score=100.7	0	0	0	0	0	0	0	0	0	0	0	0	0	0	0	0	0	0	0	0	0	0	0	0	0	0	0	0	0	0	0	0	0	0	0	0	0	0	0	0	0	0	0	0	0	0	0	0	0	0	0	0	0	0	0	0	0	0	0
NICBE_262742.1_TGAC	60S ribosomal protein L7a-2 len=409 E=7e-128 (blastp), pfam_domain=Ribosomal_L7Ae Ribosomal protein L7Ae/L30e/S12e/Gadd45 family E=8.9e-24 score=82.7	0	0	0	0	0	0	0	0	0	0	0	0	0	0	0	0	0	0	0	0	0	0	0	0	0	0	0	0	0	0	0	0	0	0	0	0	0	0	0	0	0	0	0	0	0	0	0	0	0	0	0	0	0	0	0	0	0	0	2
NICBE_264966.1_TGAC	No hits found in SwissProt (blastp), pfam_domain=DUF3411 Domain of unknown function (DUF3411) E=7.1e-62 score=208.1	0	0	0	0	1	1	1	1	1	0	0	0	0	0	0	0	0	0	0	0	0	0	0	0	0	0	0	0	0	0	0	2	0	0	0	1	1	0	0	0	1	0	0	0	0	0	0	0	0	0	1	0	0	0	0	0	1	0	0
NICBE_265694.1_TGAC	Chaperone protein DnaJ len=491 E=7e-109 (blastp), pfam_domain=DnaJ_C DnaJ C terminal domain E=7.2e-28 score=96.2	0	0	1	0	1	1	1	1	3	0	0	0	0	0	0	0	0	1	0	0	0	0	0	0	0	0	0	0	0	0	0	0	1	1	4	1	0	0	0	1	1	1	2	0	2	0	1	0	0	1	0	0	0	0	0	0	0	0	0
NICBE_266679.1_TGAC	Glutamate decarboxylase len=495 E=0.0 (blastp), pfam_domain=Pyridoxal_deC Pyridoxal-dependent decarboxylase conserved domain E=9.5e-109 score=363.1	1	1	0	3	0	2	1	0	1	0	0	0	0	2	2	0	0	0	0	0	0	0	0	0	0	0	0	0	0	0	0	0	0	0	2	0	0	0	0	0	0	0	0	0	0	0	1	0	0	0	0	0	0	0	0	0	0	0	0
NICBE_267268.1_TGAC	Vacuolar proton translocating ATPase 100 kDa subunit len=819 E=0.0 (blastp), pfam_domain=V_ATPase_I V-type ATPase 116kDa subunit family E=1.8e-247 score=822.8	0	0	0	0	0	0	0	0	0	0	0	0	0	0	0	0	0	0	0	0	0	0	0	0	0	0	0	0	0	0	0	0	0	0	0	2	1	0	0	1	0	0	0	0	4	0	0	0	0	0	0	0	0	0	0	0	0	0	0
NICBE_267424.1_TGAC	50S ribosomal protein L17, chloroplastic len=269 E=1e-107 (blastp), pfam_domain=Ribosomal_L17 Ribosomal protein L17 E=9e-37 score=125.4	0	0	0	0	0	0	0	0	0	0	0	0	0	0	0	0	0	0	0	0	0	0	0	0	0	0	0	0	0	0	0	0	0	0	0	4	3	0	0	2	3	0	0	0	0	0	0	0	0	0	0	0	0	0	0	0	0	0	1
NICBE_268341.1_TGAC	50S ribosomal protein L27, chloroplastic len=242 E=3e-92 (blastp), pfam_domain=Ribosomal_L27 Ribosomal L27 protein E=9e-38 score=127.7	0	0	0	0	0	0	0	0	0	0	0	0	0	0	0	0	0	0	0	0	0	0	0	0	0	0	0	0	0	0	0	0	0	0	0	0	0	0	0	1	3	0	0	0	0	0	0	0	0	0	0	0	0	0	0	0	0	0	1
NICBE_268659.1_TGAC	26S protease regulatory subunit 6B homolog len=563 E=0.0 (blastp), pfam_domain=AAA ATPase family associated with various cellular activities (AAA) E=3.5e-44 score=150.0	0	0	1	1	0	1	1	2	0	0	0	0	0	0	0	0	0	0	0	0	0	0	0	0	0	0	0	0	0	0	0	0	1	3	2	0	0	2	0	2	0	0	8	0	0	2	2	0	0	0	0	0	0	0	0	0	0	0	0
NICBE_268729.1_TGAC	SKP1-like protein 1A len=339 E=4e-62 (blastp), pfam_domain=Skp1 Skp1 family, dimerisation domain E=6.8e-41 score=138.0	0	0	0	1	1	0	0	2	1	1	0	0	0	0	1	0	0	0	0	0	0	0	0	0	0	0	0	0	0	0	0	0	0	0	0	0	0	0	0	0	0	0	0	0	0	0	0	0	0	0	0	0	0	0	0	0	0	0	0
NICBE_269176.1_TGAC	No hits found in SwissProt (blastp), pfam_domain=CUE CUE domain E=0.014 score=14.8	0	0	0	0	0	0	0	0	0	0	0	0	0	0	0	0	0	0	0	0	0	0	0	0	0	0	0	0	0	0	0	0	0	0	0	0	0	0	0	0	0	0	2	0	0	0	0	0	0	0	0	0	0	0	0	0	0	0	0
NICBE_269820.1_TGAC	50S ribosomal protein L3, chloroplastic (Fragment) len=213 E=3e-119 (blastp), pfam_domain=Ribosomal_L3 Ribosomal protein L3 E=4.2e-43 score=147.5	0	0	2	0	2	0	5	2	2	0	0	0	0	5	1	0	0	5	0	0	4	0	0	0	1	0	0	3	0	0	0	0	0	0	0	8	5	0	0	4	9	0	2	0	0	0	0	0	1	0	0	0	0	0	0	0	0	0	3
NICBE_270257.1_TGAC	Polyadenylate-binding protein RBP47B' len=344 E=2e-99 (blastp), pfam_domain=RRM_1 RNA recognition motif. (a.k.a. RRM, RBD, or RNP domain) E=3.1e-36 score=122.7	0	0	1	0	2	2	2	1	3	0	0	0	0	0	1	0	0	7	0	1	0	0	0	1	0	1	0	0	1	2	0	4	0	1	2	4	2	2	1	0	0	1	4	1	0	0	0	1	2	1	1	1	0	0	0	0	1	0	0
NICBE_270559.1_TGAC	Protein ASPARTIC PROTEASE IN GUARD CELL 1 len=576 E=1e-56 (blastp), pfam_domain=Asp Eukaryotic aspartyl protease E=2.8e-23 score=82.5	0	0	1	0	0	0	0	0	0	0	0	0	0	0	0	0	0	0	0	0	0	0	0	0	0	0	0	0	0	0	0	0	0	0	1	0	0	0	0	0	0	0	0	0	0	0	0	0	0	0	0	0	0	0	0	0	0	0	0
NICBE_271029.1_TGAC	40S ribosomal protein S5-2 len=253 E=4e-98 (blastp), pfam_domain=Ribosomal_S7 Ribosomal protein S7p/S5e E=6.5e-42 score=142.4	0	0	0	0	0	0	1	0	0	0	0	0	0	2	0	0	0	1	0	0	1	0	0	0	0	0	0	1	0	0	0	0	0	0	0	0	2	0	0	0	1	0	0	0	0	0	1	0	1	0	0	1	0	0	0	0	0	0	0
NICBE_272928.1_TGAC	60S ribosomal protein L11-1 len=181 E=7e-100 (blastp), pfam_domain=Ribosomal_L5_C ribosomal L5P family C-terminus E=5.3e-22 score=77.2	0	1	0	0	2	0	0	0	1	0	0	0	0	2	0	0	0	2	0	0	0	0	0	0	1	0	1	2	0	0	0	1	0	0	1	1	1	0	0	2	3	0	0	2	0	0	2	1	3	0	1	1	0	0	0	0	0	0	3
NICBE_273755.1_TGAC	Photosystem II D2 protein len=76 E=1e-34 (blastp), pfam_domain=Photo_RC Photosynthetic reaction centre protein E=4.9e-09 score=35.4	0	0	1	0	1	0	0	0	1	0	0	0	0	0	0	0	0	1	0	0	0	0	0	0	0	0	0	0	0	0	0	0	0	0	0	0	1	0	0	0	0	0	0	0	0	0	1	0	0	0	0	0	0	0	0	0	2	0	0
NICBE_273762.1_TGAC	Flavonoid 3'-monooxygenase len=509 E=6e-117 (blastp), pfam_domain=p450 Cytochrome P450 E=8.1e-100 score=334.3	0	0	0	0	0	0	0	0	0	0	0	0	0	0	0	0	0	0	0	0	0	0	0	0	0	0	0	0	0	0	0	0	0	0	0	1	0	0	0	0	0	0	0	0	2	0	0	0	0	0	0	0	0	0	0	0	0	0	0
NICBE_274337.1_TGAC	No hits found in SwissProt (blastp), pfam_domain=His_Phos_1 Histidine phosphatase superfamily (branch 1) E=1.4e-13 score=51.1	0	0	0	0	0	0	0	0	0	0	0	0	0	0	0	0	0	0	0	0	0	0	0	0	0	0	0	0	0	0	0	3	1	1	2	0	1	2	0	0	0	0	2	0	1	0	0	0	0	0	1	0	0	0	0	0	0	0	0
NICBE_275191.1_TGAC	Probable 60S ribosomal protein L14 len=435 E=2e-58 (blastp), pfam_domain=Ribosomal_L14e Ribosomal protein L14 E=9.5e-28 score=96.2	0	0	1	0	2	1	3	2	3	0	0	0	0	3	1	0	0	1	0	1	1	0	0	0	0	0	0	2	0	0	0	0	0	0	0	2	4	0	0	1	3	0	0	0	0	0	0	0	0	1	0	0	0	0	0	0	0	0	1
NICBE_276564.1_TGAC	60S ribosomal protein L31 len=120 E=2e-63 (blastp), pfam_domain=Ribosomal_L31e Ribosomal protein L31e E=5.9e-40 score=134.7	0	0	0	0	1	1	0	0	0	0	0	0	0	0	0	0	0	2	0	0	0	0	0	0	0	0	1	0	0	0	0	0	0	0	0	1	0	0	0	0	0	0	0	0	0	0	0	0	0	0	0	0	0	0	0	0	0	0	0
NICBE_276570.1_TGAC	Heat shock cognate 70 kDa protein 2 len=626 E=0.0 (blastp), pfam_domain=HSP70 Hsp70 protein E=4.4e-252 score=837.2	5	8	12	18	15	24	11	14	17	10	12	0	9	7	23	9	6	15	4	14	8	15	18	13	13	11	12	11	13	16	9	3	17	13	15	12	10	11	17	19	17	2	12	5	9	15	5	5	8	20	6	7	0	0	9	9	10	0	5
NICBE_277170.1_TGAC	Heme-binding protein 2 len=231 E=9e-23 (blastp), pfam_domain=SOUL SOUL heme-binding protein E=7.5e-47 score=158.9	0	1	1	3	4	3	4	2	2	0	0	0	0	1	3	0	0	0	0	0	0	0	0	0	0	0	0	0	0	0	0	0	0	0	0	0	0	0	0	0	0	0	0	0	0	0	0	0	0	0	0	0	0	0	0	0	2	0	0
NICBE_279568.1_TGAC	60S ribosomal protein L18-2 len=312 E=2e-88 (blastp), pfam_domain=Ribosomal_L18e Ribosomal protein L18e/L15 E=9.2e-25 score=87.3	0	2	0	0	0	0	0	0	0	0	0	0	0	4	0	0	0	2	0	0	3	0	0	0	0	0	1	2	0	0	0	1	0	0	1	1	2	0	0	1	2	0	0	1	0	0	1	0	2	1	1	1	0	0	0	0	1	0	2
NICBE_279847.1_TGAC	Peroxisomal (S)-2-hydroxy-acid oxidase len=610 E=0.0 (blastp), pfam_domain=FMN_dh FMN-dependent dehydrogenase E=4.6e-138 score=459.8	0	1	3	3	4	1	5	1	2	0	0	0	0	1	3	0	0	1	0	0	0	0	0	0	0	0	0	2	0	0	0	1	1	1	1	0	0	0	1	1	0	2	1	0	3	2	5	0	2	0	4	4	0	0	0	0	4	0	2
NICBE_280289.1_TGAC	Protein grpE len=354 E=2e-35 (blastp), pfam_domain=GrpE GrpE E=2.6e-42 score=144.0	0	0	0	0	0	2	0	0	0	0	0	0	0	1	5	0	0	0	0	1	0	2	0	0	1	1	0	2	0	3	0	0	0	0	0	1	3	0	0	0	0	0	0	0	0	1	0	0	0	0	0	0	0	0	0	0	0	0	0
NICBE_280451.1_TGAC	Photosystem II 10 kDa polypeptide, chloroplastic len=136 E=8e-71 (blastp), pfam_domain=PsbR Photosystem II 10 kDa polypeptide PsbR E=2.5e-53 score=178.0	0	0	1	0	0	0	0	0	1	0	0	0	0	0	0	0	0	0	0	0	0	0	0	0	0	0	0	0	0	0	0	0	0	0	0	0	0	0	0	0	0	0	0	0	0	0	0	0	0	0	0	0	0	0	0	0	0	0	0
NICBE_280824.1_TGAC	Probable pyridoxal biosynthesis protein PDX1 len=402 E=2e-166 (blastp), pfam_domain=SOR_SNZ SOR/SNZ family E=7.1e-115 score=381.7	0	1	0	5	2	1	0	7	0	0	0	0	0	1	1	0	0	0	0	0	0	0	0	0	0	0	0	0	0	0	0	0	0	1	0	0	0	0	0	0	0	0	0	0	0	0	0	0	0	0	0	0	0	0	0	0	0	0	0
NICBE_281386.1_TGAC	Actin-depolymerizing factor 2 len=139 E=7e-68 (blastp), pfam_domain=Cofilin_ADF Cofilin/tropomyosin-type actin-binding protein E=1.2e-42 score=144.6	0	0	1	1	1	0	0	1	1	0	0	0	0	0	1	0	0	0	0	0	0	0	0	0	0	0	0	0	0	0	0	0	0	0	0	0	0	0	0	0	0	0	0	0	0	0	0	0	0	0	0	0	0	0	0	0	0	0	0
NICBE_282017.1_TGAC	Heat shock 70 kDa protein 15 len=836 E=0.0 (blastp), pfam_domain=HSP70 Hsp70 protein E=5.1e-148 score=493.5	3	3	0	0	0	0	0	0	0	0	0	0	0	1	0	0	0	0	0	0	0	1	0	0	0	1	0	0	0	0	0	0	0	0	0	0	1	0	0	0	0	0	0	0	1	0	0	0	0	0	0	0	0	0	0	0	0	0	0
NICBE_284653.1_TGAC	Dolichyl-diphosphooligosaccharide--protein glycosyltransferase 48 kDa subunit len=663 E=8e-106 (blastp), pfam_domain=DDOST_48kD Oligosaccharyltransferase 48 kDa subunit beta E=2.9e-125 score=418.0	0	0	0	0	0	0	0	0	0	0	0	0	0	0	0	0	0	0	0	0	0	0	0	0	0	0	0	0	0	0	0	0	0	0	0	0	0	0	0	0	0	0	0	0	1	0	0	0	0	0	0	0	0	0	0	0	1	0	0
NICBE_285218.1_TGAC	Omega-3 fatty acid desaturase, chloroplastic len=365 E=0.0 (blastp), pfam_domain=FA_desaturase Fatty acid desaturase E=4.8e-34 score=117.8	0	0	0	0	0	0	0	0	0	0	0	0	0	0	0	0	0	0	0	0	0	0	0	0	0	0	0	0	0	0	0	0	0	0	0	0	0	0	0	0	0	0	0	0	0	0	0	0	0	0	0	0	0	0	0	0	0	0	0
NICBE_285976.1_TGAC	2-Cys peroxiredoxin BAS1, chloroplastic len=322 E=4e-109 (blastp), pfam_domain=AhpC-TSA AhpC/TSA family E=9.8e-42 score=141.4	0	1	6	5	6	3	3	3	2	0	0	0	0	4	3	0	0	0	0	0	0	1	0	1	0	0	0	1	0	0	0	0	0	0	0	0	0	0	0	1	0	0	0	0	3	0	3	0	1	0	1	2	0	0	0	0	2	0	0
NICBE_286236.1_TGAC	Coatomer subunit alpha-1 len=1219 E=0.0 (blastp), pfam_domain=COPI_C Coatomer (COPI) alpha subunit C-terminus E=3e-173 score=576.1	0	0	0	0	1	1	3	0	0	0	0	0	0	1	0	0	0	0	0	0	8	0	1	0	0	0	0	0	0	0	0	0	24	0	2	0	0	0	0	0	0	0	7	0	3	0	0	0	0	0	0	0	0	0	0	0	0	0	7
NICBE_287223.1_TGAC	Glycine--tRNA ligase 2, chloroplastic/mitochondrial len=972 E=0.0 (blastp), pfam_domain=tRNA_synt_2f Glycyl-tRNA synthetase beta subunit E=2.4e-185 score=617.1	0	0	0	0	0	0	0	0	0	0	0	0	0	0	0	0	0	0	0	0	0	0	0	0	0	0	0	0	0	0	0	0	0	0	0	0	0	0	0	0	0	0	17	0	0	0	0	0	0	0	0	0	0	0	0	0	0	0	0
NICBE_287728.1_TGAC	Uncharacterized aarF domain-containing protein kinase At1g71810, chloroplastic len=709 E=0.0 (blastp), pfam_domain=ABC1 ABC1 family E=2.4e-34 score=117.7	0	0	0	0	1	0	0	0	0	0	0	0	0	0	0	0	0	0	0	0	0	0	0	0	0	0	0	0	0	0	0	0	0	0	1	0	0	0	0	0	0	0	2	0	0	0	0	0	0	0	0	0	0	0	0	0	0	0	0
NICBE_289342.1_TGAC	Probable LL-diaminopimelate aminotransferase, chloroplastic len=398 E=2e-149 (blastp), pfam_domain=Aminotran_1_2 Aminotransferase class I and II E=2.9e-33 score=115.2	0	0	0	0	1	0	0	1	0	0	0	0	0	0	0	0	0	0	0	0	0	0	0	0	0	0	0	0	0	0	0	0	0	0	0	0	0	0	0	0	0	0	0	0	0	0	0	0	0	0	0	0	0	0	0	0	2	0	0
NICBE_289927.1_TGAC	Sedoheptulose-1,7-bisphosphatase, chloroplastic len=393 E=0.0 (blastp), pfam_domain=FBPase Fructose-1-6-bisphosphatase E=9.2e-105 score=349.9	0	0	3	2	0	1	2	0	0	0	0	0	0	1	0	0	0	0	0	0	0	0	0	0	0	0	0	1	0	0	0	0	0	0	0	0	0	0	0	0	0	0	0	0	2	0	0	0	2	0	0	2	0	0	0	0	2	0	1
NICBE_289931.1_TGAC	Long chain acyl-CoA synthetase 9, chloroplastic len=668 E=0.0 (blastp), pfam_domain=AMP-binding AMP-binding enzyme E=2.5e-88 score=296.1	0	0	0	0	0	0	0	0	0	0	0	0	0	0	0	0	0	0	0	0	0	0	0	0	0	0	0	0	0	1	0	0	0	0	0	1	1	0	0	1	0	0	0	0	1	0	0	0	0	1	0	0	0	0	0	0	0	0	0
NICBE_290521.1_TGAC	Stem-specific protein TSJT1 len=308 E=5e-31 (blastp), pfam_domain=DUF3700 Aluminium induced protein E=3.1e-106 score=353.6	0	1	0	3	0	1	0	0	0	0	0	0	0	1	0	0	0	0	0	0	0	0	0	0	0	0	0	0	0	0	0	0	0	0	0	0	0	0	0	0	0	0	0	0	0	0	0	0	0	0	0	0	0	0	0	0	0	0	0
NICBE_290529.1_TGAC	Protein grpE len=360 E=9e-35 (blastp), pfam_domain=GrpE GrpE E=5.9e-40 score=136.4	0	0	0	0	0	3	0	0	0	0	0	0	0	0	6	0	0	0	0	0	0	2	0	0	1	0	0	0	0	1	0	0	0	0	0	1	0	0	0	0	0	0	0	0	0	1	0	0	0	0	0	0	0	0	0	0	0	0	0
NICBE_291593.1_TGAC	Leucine--tRNA ligase, cytoplasmic len=1115 E=0.0 (blastp), pfam_domain=tRNA-synt_1 tRNA synthetases class I (I, L, M and V) E=5e-40 score=136.9	0	0	1	1	3	0	6	5	3	0	0	0	0	0	0	0	0	0	0	0	0	0	0	0	0	0	0	0	0	0	0	12	0	1	6	1	1	3	0	0	0	0	5	0	0	1	0	0	0	0	0	0	0	0	0	0	0	0	0
NICBE_291705.1_TGAC	No hits found in SwissProt (blastp), pfam_domain=Nucleotid_trans Nucleotide-diphospho-sugar transferase E=1.2e-46 score=159.0	0	0	2	0	1	1	5	1	4	0	0	0	0	0	0	0	0	0	0	0	0	0	0	1	1	0	0	0	0	0	0	5	0	0	0	1	0	0	0	0	0	1	0	1	0	0	0	1	2	1	0	1	0	0	0	0	0	0	0
NICBE_293228.1_TGAC	50S ribosomal protein L21, chloroplastic len=214 E=1e-45 (blastp), pfam_domain=Ribosomal_L21p Ribosomal prokaryotic L21 protein E=2e-31 score=107.8	0	0	0	0	0	0	0	0	0	0	0	0	0	2	0	0	0	4	0	0	0	1	0	0	0	0	0	1	0	0	0	0	0	0	0	3	2	0	0	1	5	0	0	0	0	0	0	0	1	0	0	0	0	0	0	0	0	0	0
NICBE_293400.1_TGAC	ATP phosphoribosyltransferase len=393 E=4e-32 (blastp), pfam_domain=HisG ATP phosphoribosyltransferase E=2e-47 score=160.6	0	0	0	0	0	0	0	0	0	0	0	0	0	0	0	0	0	0	0	0	0	0	0	0	0	0	0	0	0	0	0	0	0	0	0	0	0	0	0	0	0	0	0	0	0	0	0	0	0	0	0	0	0	0	0	0	2	0	0
NICBE_293672.1_TGAC	Heat shock cognate 70 kDa protein len=530 E=0.0 (blastp), pfam_domain=HSP70 Hsp70 protein E=6.7e-202 score=671.4	1	1	2	2	2	2	1	1	2	1	1	0	1	1	2	2	0	2	0	1	1	2	1	1	1	2	2	1	2	2	1	1	2	2	2	2	1	2	2	2	2	1	1	3	1	2	1	1	1	4	1	1	0	0	0	1	3	0	1
NICBE_293865.1_TGAC	Elongation factor Tu, chloroplastic len=376 E=0.0 (blastp), pfam_domain=GTP_EFTU Elongation factor Tu GTP binding domain E=3.2e-46 score=157.0	0	0	0	0	0	0	0	0	0	0	0	0	0	0	0	0	0	0	0	0	0	0	0	0	0	0	0	0	0	0	0	0	0	0	0	0	0	0	0	0	0	0	2	0	0	0	0	0	0	0	0	0	0	0	0	0	1	0	0
NICBE_294413.1_TGAC	Glucan endo-1,3-beta-glucosidase len=573 E=3e-75 (blastp), pfam_domain=Glyco_hydro_17 Glycosyl hydrolases family 17 E=4e-70 score=236.2	0	0	0	0	0	0	0	0	0	0	0	0	0	0	0	0	0	0	0	0	0	0	0	0	0	0	0	0	0	0	0	0	0	0	0	0	0	0	0	0	0	0	0	0	0	0	0	0	0	0	0	0	0	0	0	0	0	0	0
NICBE_296901.1_TGAC	Serine carboxypeptidase-like 51 len=454 E=2e-179 (blastp), pfam_domain=Peptidase_S10 Serine carboxypeptidase E=4.1e-78 score=263.2	0	0	0	0	1	0	0	0	0	0	0	0	0	0	0	0	0	0	0	0	0	0	0	0	0	0	0	0	0	0	0	0	0	0	0	0	0	0	0	0	0	0	0	0	0	0	0	0	0	0	0	0	0	0	0	0	0	0	0
NICBE_297117.1_TGAC	V-type proton ATPase subunit H len=453 E=0.0 (blastp), pfam_domain=V-ATPase_H_N V-ATPase subunit H E=1.2e-85 score=287.3	0	0	0	0	0	1	0	0	0	0	0	0	0	0	0	1	0	1	0	0	1	0	0	0	0	0	0	1	0	0	0	0	0	0	0	0	0	0	0	0	0	0	0	0	0	0	2	0	0	0	0	0	0	0	0	0	0	0	2
NICBE_297231.1_TGAC	L-ascorbate oxidase homolog len=554 E=1e-163 (blastp), pfam_domain=Cu-oxidase Multicopper oxidase E=6.5e-42 score=143.0	0	0	0	0	0	0	0	0	0	0	0	0	0	0	0	0	0	0	0	0	0	0	0	0	0	0	0	0	0	0	0	0	0	0	0	0	0	0	0	0	0	0	0	0	0	0	0	0	0	0	0	0	0	0	0	0	0	0	0
NICBE_297967.1_TGAC	NADP-dependent malic enzyme len=636 E=0.0 (blastp), pfam_domain=Malic_M Malic enzyme, NAD binding domain E=3.4e-90 score=301.9	0	0	1	2	1	0	1	1	1	0	0	0	0	0	0	0	0	1	0	0	0	0	0	0	0	0	0	0	0	0	0	0	0	0	0	0	0	0	0	0	0	0	0	0	0	0	0	0	0	0	0	0	0	0	0	0	0	0	1
NICBE_298341.1_TGAC	Thioredoxin M-type, chloroplastic len=143 E=3e-41 (blastp), pfam_domain=Thioredoxin Thioredoxin E=2.5e-32 score=110.5	1	1	2	2	1	1	1	1	1	0	0	0	0	0	1	0	0	0	0	0	0	0	0	0	0	0	0	0	0	0	0	0	0	0	0	0	0	0	0	0	0	0	0	0	0	0	0	0	1	0	1	1	0	0	0	0	0	0	0
NICBE_298622.1_TGAC	Exocyst complex component 3 len=749 E=8e-62 (blastp), pfam_domain=Sec6 Exocyst complex component Sec6 E=7.5e-127 score=423.6	0	0	0	0	0	0	0	0	0	0	0	0	0	0	0	0	0	0	0	0	0	0	0	0	0	0	0	0	0	0	0	0	0	0	0	0	0	0	0	0	0	0	2	0	0	0	0	0	0	0	0	0	0	0	0	0	0	0	0
NICBE_300668.1_TGAC	40S ribosomal protein S4 len=264 E=9e-148 (blastp), pfam_domain=Ribosomal_S4e Ribosomal family S4e E=2.2e-31 score=107.2	0	0	0	0	0	0	0	0	0	0	0	0	0	0	0	0	0	0	0	0	0	0	0	0	0	0	0	0	0	0	0	0	0	0	0	0	2	0	0	0	0	0	0	0	0	0	0	0	0	0	0	0	0	0	0	0	0	0	0
NICBE_300991.1_TGAC	Oxygen-evolving enhancer protein 2-2, chloroplastic len=265 E=1e-152 (blastp), pfam_domain=PsbP PsbP E=2e-56 score=190.1	1	0	1	2	0	0	0	0	1	1	0	0	0	0	1	0	0	0	0	0	0	0	0	0	0	0	0	2	0	0	0	0	0	0	0	0	0	0	0	0	0	0	0	0	0	0	0	0	0	0	0	0	0	0	0	0	0	0	1
NICBE_303719.1_TGAC	30S ribosomal protein S10, chloroplastic len=190 E=4e-62 (blastp), pfam_domain=Ribosomal_S10 Ribosomal protein S10p/S20e E=1.3e-35 score=120.9	0	0	0	0	1	1	0	0	1	0	0	0	0	0	0	0	0	1	0	0	0	0	0	0	0	0	0	1	0	0	0	0	0	0	0	0	1	0	0	1	2	0	0	1	0	0	1	1	2	0	0	0	0	0	0	0	0	0	2
NICBE_304121.1_TGAC	Probable glutathione S-transferase len=221 E=3e-83 (blastp), pfam_domain=GST_N_3 Glutathione S-transferase, N-terminal domain E=4.7e-19 score=68.2	0	1	2	2	2	1	1	1	3	0	0	0	0	0	2	0	0	0	0	0	0	0	0	0	0	0	0	0	0	0	0	0	0	0	0	0	0	0	0	0	0	0	0	0	0	0	0	0	0	0	0	0	0	0	0	0	0	0	0
NICBE_306269.1_TGAC	60S acidic ribosomal protein P2-4 len=182 E=6e-25 (blastp), pfam_domain=Ribosomal_60s 60s Acidic ribosomal protein E=2.4e-25 score=88.6	0	0	0	0	1	0	1	1	1	0	0	0	0	1	0	0	0	2	0	0	0	0	0	0	1	0	0	0	0	0	0	0	0	0	0	2	2	0	0	0	0	0	0	0	0	0	0	0	1	0	0	0	0	0	0	0	0	0	3
NICBE_307468.2_TGAC	78 kDa glucose-regulated protein len=629 E=0.0 (blastp), pfam_domain=HSP70 Hsp70 protein E=1.9e-281 score=934.2	0	0	0	0	0	0	0	0	0	0	0	0	0	0	1	0	0	0	0	0	0	1	1	0	0	0	0	4	0	0	0	0	0	0	0	0	0	0	0	0	0	0	0	0	0	0	0	0	0	9	0	0	0	0	0	0	0	0	0
NICBE_308802.1_TGAC	No hits found in SwissProt (blastp), pfam_domain=DUF3320 Protein of unknown function (DUF3320) E=2.8 score=7.4	0	0	0	0	0	0	0	0	0	0	0	0	0	0	0	0	0	0	0	0	0	0	0	0	0	0	0	0	0	0	0	0	0	0	0	0	0	0	0	0	0	0	0	0	0	0	0	0	0	0	0	0	0	0	0	0	0	0	0
NICBE_311092.1_TGAC	Transportin-1 len=892 E=0.0 (blastp), pfam_domain=HEAT HEAT repeat E=7.2e-27 score=90.9	0	0	0	0	0	0	0	1	0	0	0	0	0	0	0	0	0	0	0	0	0	0	0	0	0	0	0	0	0	0	0	0	0	0	0	11	11	2	0	2	4	1	7	0	5	0	0	1	0	0	0	0	0	0	0	0	0	0	0
NICBE_312417.1_TGAC	60S ribosomal protein L37a len=119 E=6e-45 (blastp), pfam_domain=Ribosomal_L37ae Ribosomal L37ae protein family E=1.5e-37 score=127.2	0	0	0	0	0	0	0	0	0	0	0	0	0	1	0	0	0	0	0	0	0	0	0	0	0	0	1	0	0	0	0	0	0	0	0	0	0	0	0	1	1	0	1	1	0	0	1	0	1	0	0	1	0	0	0	0	0	0	0
NICBE_313142.1_TGAC	Tubulin beta-1 chain len=447 E=0.0 (blastp), pfam_domain=Tubulin Tubulin/FtsZ family, GTPase domain E=1.8e-71 score=240.3	1	2	16	5	6	11	8	7	6	0	0	0	0	1	4	0	0	5	0	0	0	0	0	1	0	1	0	1	0	0	0	1	6	8	9	6	8	7	0	9	5	0	11	0	6	11	5	4	1	0	1	1	0	0	0	0	8	0	3
NICBE_313313.1_TGAC	Pyrophosphate-energized vacuolar membrane proton pump len=879 E=0.0 (blastp), pfam_domain=H_PPase Inorganic H+ pyrophosphatase E=1.4e-270 score=899.2	0	0	1	0	0	0	0	1	0	0	0	0	0	0	0	0	0	0	0	0	0	0	0	0	0	0	0	0	0	0	0	1	0	0	0	3	0	0	0	0	0	0	0	1	2	0	0	1	0	0	0	0	0	0	0	0	0	0	1
NICBE_313321.1_TGAC	Lignin-forming anionic peroxidase len=320 E=0.0 (blastp), pfam_domain=peroxidase Peroxidase E=1.4e-78 score=263.4	0	0	0	0	0	0	0	0	0	0	0	0	0	0	0	0	0	0	0	0	0	0	0	0	0	0	0	0	0	0	0	0	0	0	0	0	0	0	0	0	0	0	0	0	0	0	0	0	0	0	0	0	0	0	0	0	0	0	0
NICBE_313423.1_TGAC	Trans-cinnamate 4-monooxygenase len=506 E=0.0 (blastp), pfam_domain=p450 Cytochrome P450 E=1.1e-115 score=386.6	0	0	0	0	0	0	0	0	0	0	0	0	0	0	0	0	0	0	0	0	0	0	0	0	0	0	0	0	0	0	0	0	0	0	0	2	0	0	0	0	0	0	0	0	1	0	0	0	0	0	0	0	0	0	0	0	0	0	0
NICBE_314482.1_TGAC	Clathrin interactor EPSIN 3 len=928 E=0.0 (blastp), pfam_domain=ENTH ENTH domain E=2.3e-47 score=159.8	0	1	6	1	3	6	4	3	4	0	0	0	0	0	4	0	0	4	0	1	1	1	1	2	2	2	2	0	1	0	1	4	4	3	6	0	1	2	3	2	1	1	5	1	7	2	1	1	1	1	1	1	0	0	0	0	0	0	0
NICBE_316248.1_TGAC	Probable histone H2A variant 3 len=180 E=2e-59 (blastp), pfam_domain=Histone Core histone H2A/H2B/H3/H4 E=2.5e-22 score=78.6	0	0	0	0	1	0	0	0	0	0	0	0	0	1	0	2	0	1	0	0	1	0	0	0	0	0	0	1	0	1	0	0	0	0	0	0	0	0	0	0	1	0	0	0	0	0	1	0	0	0	0	0	0	0	1	0	1	0	2
NICBE_317557.1_TGAC	Fasciclin-like arabinogalactan protein 1 len=663 E=2e-116 (blastp), pfam_domain=Fasciclin Fasciclin domain E=6.8e-22 score=77.7	0	0	0	0	0	0	0	0	0	0	0	0	0	0	0	0	0	0	0	0	0	0	0	0	0	0	0	0	0	0	0	0	0	0	0	0	0	0	0	0	0	0	0	0	0	0	0	0	0	0	0	0	0	0	0	0	0	0	0
NICBE_319822.1_TGAC	DNA-directed RNA polymerase II subunit RPB2 len=1191 E=0.0 (blastp), pfam_domain=RNA_pol_Rpb2_6 RNA polymerase Rpb2, domain 6 E=5e-126 score=420.4	0	0	0	0	0	0	0	0	0	0	0	0	0	0	0	0	0	0	0	3	1	0	0	0	3	1	2	1	0	0	2	0	0	0	0	0	0	0	0	0	0	0	0	0	0	0	0	0	0	0	0	0	0	0	0	0	0	0	0
NICBE_322054.1_TGAC	Heat shock 70 kDa protein len=549 E=0.0 (blastp), pfam_domain=HSP70 Hsp70 protein E=1.2e-221 score=736.6	0	1	0	4	3	7	1	12	4	1	6	0	0	0	7	1	0	0	0	0	0	1	2	0	1	0	0	0	0	0	0	0	18	12	13	5	2	1	1	1	1	0	1	0	1	23	0	0	0	5	0	0	0	0	0	1	1	0	0
NICBE_322055.1_TGAC	Heat shock 70 kDa protein 5 len=227 E=2e-95 (blastp), pfam_domain=HSP70 Hsp70 protein E=5.3e-91 score=305.2	0	0	0	0	1	1	0	2	1	1	1	0	0	0	1	0	0	0	0	0	0	1	0	0	1	0	0	0	0	0	0	0	4	3	5	1	0	0	0	0	0	0	0	0	0	6	0	0	0	2	0	0	0	0	0	0	0	0	0
NICBE_322480.1_TGAC	Zeaxanthin epoxidase, chloroplastic len=452 E=2e-23 (blastp), pfam_domain=FAD_binding_3 FAD binding domain E=1.5e-24 score=86.6	0	0	0	0	0	0	0	0	0	0	0	0	0	0	0	0	0	0	0	0	0	0	0	0	0	0	0	0	0	0	0	0	0	0	0	0	2	0	0	0	0	0	0	0	0	0	3	0	0	0	0	0	0	0	0	0	0	0	0
NICBE_323237.1_TGAC	4-alpha-glucanotransferase DPE2 len=642 E=0.0 (blastp), pfam_domain=Glyco_hydro_77 4-alpha-glucanotransferase E=1.6e-135 score=452.4	0	0	0	0	0	0	0	0	0	0	0	0	0	0	0	0	0	3	0	0	0	0	0	0	0	0	0	0	0	0	0	0	0	0	0	0	0	0	0	0	0	0	0	0	0	0	0	0	0	0	0	0	0	0	0	0	0	0	0
NICBE_323361.1_TGAC	Cysteine-rich repeat secretory protein 38 len=246 E=5e-67 (blastp), pfam_domain=Stress-antifung Salt stress response/antifungal E=7e-51 score=170.8	0	0	0	0	0	0	0	0	0	0	0	0	0	0	0	0	0	0	0	0	0	0	0	0	0	0	0	0	0	0	0	0	0	0	0	0	0	0	0	0	0	0	0	0	0	0	0	0	0	0	0	0	0	0	0	0	0	0	0
NICBE_323561.1_TGAC	Clathrin heavy chain 1 len=1410 E=0.0 (blastp), pfam_domain=Clathrin Region in Clathrin and VPS E=1.1e-160 score=527.4	0	2	0	0	4	1	0	1	0	0	0	0	0	0	0	0	0	0	0	0	0	0	0	0	0	0	0	0	0	0	0	0	0	0	3	4	5	0	0	0	0	0	8	0	2	0	1	0	0	0	0	0	0	0	0	0	0	0	0
NICBE_323709.1_TGAC	Coatomer subunit beta'-2 len=931 E=0.0 (blastp), pfam_domain=Coatomer_WDAD Coatomer WD associated region E=8e-169 score=561.9	0	0	1	1	0	0	0	0	0	0	0	0	0	0	0	0	0	0	0	0	2	0	0	0	0	0	0	0	0	0	0	0	2	0	0	0	0	0	0	0	0	0	0	0	0	0	0	0	0	0	0	0	0	0	0	0	0	0	0
NICBE_324488.1_TGAC	Oxygen-evolving enhancer protein 1, chloroplastic len=680 E=0.0 (blastp), pfam_domain=MSP Manganese-stabilising protein / photosystem II polypeptide E=1.9e-111 score=370.8	0	0	4	4	3	0	0	1	0	0	0	0	0	0	1	0	0	1	1	0	0	0	0	0	0	0	0	0	0	0	0	0	0	0	1	0	0	0	0	0	0	0	0	0	1	0	0	0	0	0	0	0	0	0	0	0	0	0	0
NICBE_326862.1_TGAC	Fasciclin-like arabinogalactan protein 6 len=529 E=2e-52 (blastp), pfam_domain=Fasciclin Fasciclin domain E=3.3e-20 score=72.2	0	0	0	0	0	0	0	0	0	0	0	0	0	0	0	0	0	0	0	0	0	0	0	0	0	0	0	0	0	0	0	0	0	0	0	0	0	0	0	0	0	0	0	0	0	0	0	0	0	0	0	0	0	0	0	0	0	0	0
NICBE_327968.1_TGAC	Beta-fructofuranosidase, insoluble isoenzyme 1 len=520 E=0.0 (blastp), pfam_domain=Glyco_hydro_32N Glycosyl hydrolases family 32 N-terminal domain E=4.6e-71 score=239.6	0	0	0	0	0	0	0	0	0	0	0	0	0	0	0	0	0	0	0	0	0	0	0	0	0	0	0	0	0	0	0	0	0	0	0	0	0	0	0	0	0	0	0	0	0	0	0	0	0	0	0	0	0	0	0	0	0	0	0
NICBE_328705.1_TGAC	No hits found in SwissProt (blastp), pfam_domain=GST_N_3 Glutathione S-transferase, N-terminal domain E=6.7e-22 score=77.4	0	0	0	0	0	0	0	1	0	0	0	0	0	0	0	0	0	0	0	0	0	0	0	0	0	0	0	0	0	0	0	0	0	0	2	0	0	0	0	0	0	0	2	0	0	0	0	0	0	0	0	0	0	0	0	0	0	0	0
NICBE_329880.1_TGAC	RuBisCO large subunit-binding protein subunit alpha, chloroplastic len=657 E=0.0 (blastp), pfam_domain=Cpn60_TCP1 TCP-1/cpn60 chaperonin family E=5e-114 score=381.4	0	1	0	1	2	1	2	2	1	0	0	0	0	2	1	0	0	11	0	0	0	0	0	0	0	0	0	1	0	0	0	1	0	0	1	1	3	0	0	1	0	3	5	0	7	0	7	4	1	2	4	5	0	0	0	0	10	0	1
NICBE_331337.1_TGAC	Cysteine-rich repeat secretory protein 55 len=262 E=1e-65 (blastp), pfam_domain=Stress-antifung Salt stress response/antifungal E=2.5e-44 score=149.8	0	0	0	0	0	0	0	0	0	0	0	0	0	0	0	0	0	0	0	0	0	0	0	0	0	0	0	0	0	0	0	0	0	0	0	0	0	0	0	0	0	0	0	0	0	0	0	0	0	0	0	0	0	0	0	0	0	0	0
NICBE_332244.1_TGAC	Small glutamine-rich tetratricopeptide repeat-containing protein beta len=427 E=8e-26 (blastp), pfam_domain=TPR_11 TPR repeat E=1.7e-26 score=91.4	0	0	0	0	0	0	0	0	0	0	0	0	0	0	0	0	0	0	0	0	0	0	0	0	0	0	0	0	0	0	0	0	0	0	0	0	0	0	0	0	0	0	2	0	0	0	0	0	0	0	0	0	0	0	0	0	0	0	0
NICBE_332823.1_TGAC	40S ribosomal protein S10-1 len=181 E=6e-66 (blastp), pfam_domain=S10_plectin Plectin/S10 domain E=8e-42 score=140.9	0	0	0	0	0	0	0	0	0	0	0	0	0	2	0	0	0	0	0	0	0	0	0	0	0	0	0	0	0	0	0	0	0	0	0	3	3	0	0	0	0	0	0	0	0	0	1	0	1	0	0	0	0	0	0	0	0	0	0
NICBE_332932.1_TGAC	V-type proton ATPase catalytic subunit A len=623 E=0.0 (blastp), pfam_domain=ATP-synt_ab ATP synthase alpha/beta family, nucleotide-binding domain E=1.2e-110 score=367.9	0	1	0	0	4	0	3	2	1	0	0	0	0	1	0	0	0	2	0	0	0	0	0	0	0	0	0	1	0	0	0	0	0	0	0	2	2	0	0	1	3	1	1	2	7	0	2	2	1	0	2	1	0	0	0	2	0	0	1
NICBE_333040.1_TGAC	Glycine-rich RNA-binding protein len=233 E=6e-39 (blastp), pfam_domain=RRM_1 RNA recognition motif. (a.k.a. RRM, RBD, or RNP domain) E=1.3e-24 score=85.4	0	1	1	1	2	1	2	1	1	0	0	0	0	2	1	0	0	0	0	0	0	0	0	0	0	0	0	0	0	0	0	0	0	0	0	0	0	0	0	0	0	0	0	0	0	0	0	0	0	0	0	0	0	0	0	0	0	0	0
NICBE_333868.1_TGAC	Probable polygalacturonase len=448 E=5e-117 (blastp), pfam_domain=Glyco_hydro_28 Glycosyl hydrolases family 28 E=1.4e-39 score=135.8	0	0	0	0	0	0	0	0	0	0	0	0	0	0	0	0	0	0	0	0	0	0	0	0	0	0	0	0	0	0	0	0	0	0	0	0	0	0	0	0	0	0	0	0	0	0	0	0	0	0	0	0	0	0	0	0	0	0	0
NICBE_334603.1_TGAC	Reticuline oxidase-like protein len=570 E=2e-162 (blastp), pfam_domain=FAD_binding_4 FAD binding domain E=2.5e-28 score=98.1	0	0	0	0	0	0	0	0	0	0	0	0	0	0	0	0	0	0	0	0	0	0	0	0	0	0	0	0	0	0	0	0	0	0	0	0	0	0	0	0	0	0	0	0	0	0	0	0	0	0	0	0	0	0	0	0	0	0	0
NICBE_334759.1_TGAC	7-dehydrocholesterol reductase len=242 E=2e-61 (blastp), pfam_domain=ERG4_ERG24 Ergosterol biosynthesis ERG4/ERG24 family E=4.4e-26 score=91.2	0	0	0	0	0	0	0	0	0	0	0	0	0	0	0	0	0	0	0	0	0	0	0	0	0	0	0	0	0	0	0	0	0	0	0	0	0	0	0	0	0	0	0	0	0	0	0	0	0	0	0	0	0	0	0	0	1	0	0
NICBE_336540.1_TGAC	Pentatricopeptide repeat-containing protein At2g17670 len=475 E=1e-156 (blastp), pfam_domain=PPR_2 PPR repeat family E=2.3e-78 score=257.8	0	0	0	0	1	1	1	2	1	0	0	0	0	0	0	0	0	0	0	0	0	0	0	0	0	0	0	0	0	0	0	0	0	0	0	0	0	0	0	0	0	0	0	0	0	0	0	0	0	0	1	0	0	0	0	0	0	0	0
NICBE_337013.1_TGAC	Mitochondrial import inner membrane translocase subunit Tim9 len=93 E=2e-45 (blastp), pfam_domain=zf-Tim10_DDP Tim10/DDP family zinc finger E=1.6e-19 score=68.7	0	0	0	0	0	0	0	0	0	0	0	0	0	0	0	0	0	0	0	0	0	0	0	0	0	0	0	0	0	0	0	0	0	0	0	0	0	0	0	0	0	0	0	2	0	0	0	0	0	0	0	0	0	0	0	0	0	0	0
NICBE_338216.1_TGAC	Lichenase len=370 E=0.0 (blastp), pfam_domain=Glyco_hydro_17 Glycosyl hydrolases family 17 E=3.9e-149 score=495.7	0	0	0	0	0	0	0	0	0	0	0	0	0	0	0	0	0	0	0	0	0	0	0	0	0	0	0	0	0	0	0	0	0	0	0	0	0	0	0	0	0	0	0	0	0	0	0	0	0	0	0	0	0	0	0	0	0	0	0
NICBE_339058.1_TGAC	30S ribosomal protein S4, chloroplastic len=126 E=7e-53 (blastp), pfam_domain=S4 S4 domain E=3.6e-19 score=67.8	0	0	0	0	0	0	0	0	0	0	0	0	0	2	0	0	0	0	0	0	0	0	0	0	0	0	0	1	0	0	0	0	0	0	0	0	3	0	0	2	3	0	1	0	1	0	1	0	1	0	0	0	0	0	0	0	0	0	2
NICBE_339630.1_TGAC	GDSL esterase/lipase At5g45670 len=367 E=1e-155 (blastp), pfam_domain=Lipase_GDSL GDSL-like Lipase/Acylhydrolase E=1.1e-41 score=143.1	0	0	0	0	0	0	0	0	0	0	0	0	0	0	0	0	0	0	0	0	0	0	0	0	0	0	0	0	0	0	0	0	0	0	0	0	0	0	0	0	0	0	0	0	0	0	0	0	0	0	0	0	0	0	0	0	0	0	0
NICBE_340886.1_TGAC	Cysteine proteinase inhibitor 5 len=123 E=3e-27 (blastp), pfam_domain=Cystatin Cystatin domain E=3.9e-15 score=55.6	0	0	0	0	0	0	0	0	0	0	0	0	0	1	0	0	0	0	0	1	0	0	0	2	0	0	1	0	0	0	0	0	0	0	0	0	0	0	0	0	0	0	0	0	0	0	0	0	0	0	0	0	0	0	0	0	0	0	0
NICBE_341346.1_TGAC	60S ribosomal protein L10 len=317 E=4e-123 (blastp), pfam_domain=Ribosomal_L16 Ribosomal protein L16p/L10e E=1.5e-32 score=112.0	0	0	0	0	0	0	0	0	0	0	0	0	0	2	0	1	0	3	0	0	2	1	0	0	0	0	1	2	0	0	0	0	0	0	0	2	3	0	0	2	2	0	1	0	0	0	2	2	2	0	1	1	0	0	0	0	0	0	4
NICBE_341475.1_TGAC	30S ribosomal protein S1, chloroplastic len=500 E=0.0 (blastp), pfam_domain=S1 S1 RNA binding domain E=1.3e-48 score=162.8	0	1	1	0	1	0	0	0	0	0	0	0	0	1	1	0	0	0	0	0	0	1	0	1	0	0	1	0	0	0	0	0	0	0	1	1	1	1	0	1	1	1	1	1	0	1	1	0	1	0	1	1	0	0	0	1	1	0	0
NICBE_342607.1_TGAC	Photosystem I reaction center subunit III, chloroplastic len=228 E=9e-91 (blastp), pfam_domain=PSI_PsaF Photosystem I reaction centre subunit III E=1.1e-84 score=282.2	0	0	2	1	2	3	1	3	2	0	0	0	0	2	2	0	0	1	0	0	0	0	0	0	0	0	0	1	0	0	0	0	0	0	0	0	0	0	0	0	1	0	0	0	1	0	1	1	1	0	0	0	0	0	0	0	5	0	0
NICBE_343288.1_TGAC	Probable E3 ubiquitin-protein ligase HERC3 len=470 E=7e-18 (blastp), pfam_domain=RCC1 Regulator of chromosome condensation (RCC1) repeat E=7.9e-36 score=121.9	1	3	12	0	10	15	11	11	16	0	0	0	0	0	5	0	0	16	0	2	0	0	0	1	3	0	0	5	1	1	0	15	5	11	13	4	3	7	9	1	2	1	10	0	11	5	1	1	2	3	1	1	0	0	0	0	0	0	5
NICBE_345347.1_TGAC	L-ascorbate oxidase homolog len=578 E=2e-155 (blastp), pfam_domain=Cu-oxidase Multicopper oxidase E=7.8e-42 score=142.7	0	0	0	0	0	0	0	0	0	0	0	0	0	0	0	0	0	0	0	0	0	0	0	0	0	0	0	0	0	0	0	0	0	0	0	0	0	0	0	0	0	0	0	0	0	0	0	0	0	0	0	0	0	0	0	0	0	0	0
NICBE_346320.1_TGAC	Eukaryotic initiation factor 4A-15 len=419 E=0.0 (blastp), pfam_domain=DEAD DEAD/DEAH box helicase E=3.3e-40 score=137.2	1	3	2	4	1	0	2	4	2	0	0	0	0	3	0	0	0	0	0	0	0	0	0	0	0	0	0	0	0	0	0	0	1	1	1	0	0	1	0	1	0	0	1	0	1	3	4	0	0	1	0	1	0	0	0	0	3	0	1
NICBE_346430.1_TGAC	Pattern formation protein EMB30 len=950 E=0.0 (blastp), pfam_domain=Sec7 Sec7 domain E=1.7e-65 score=220.1	0	0	0	0	0	0	0	0	0	0	0	0	0	0	0	0	0	0	0	0	0	0	0	0	0	0	0	0	0	0	0	0	0	0	0	0	0	0	0	0	0	0	2	0	2	0	0	1	0	0	0	0	0	0	0	0	0	0	0
NICBE_347493.1_TGAC	Chloroplast stem-loop binding protein of 41 kDa b, chloroplastic len=374 E=0.0 (blastp), pfam_domain=Epimerase NAD dependent epimerase/dehydratase family E=1.6e-14 score=53.7	0	0	2	2	0	2	2	0	1	0	0	0	0	2	0	0	0	0	0	0	0	0	0	0	0	0	0	1	0	0	0	0	1	4	2	0	0	0	0	6	1	0	0	0	0	3	7	0	2	0	1	2	0	0	0	0	4	0	1
NICBE_348705.1_TGAC	No hits found in SwissProt (blastp), No pfam domain detected	0	0	0	0	0	0	0	0	0	0	0	0	0	0	0	0	0	0	0	0	0	0	0	0	0	0	0	0	0	0	0	0	0	0	0	0	0	0	0	0	0	0	0	0	0	0	0	2	0	0	0	0	0	0	0	0	0	0	0
NICBE_348838.1_TGAC	Non-specific lipid-transfer protein len=117 E=6e-30 (blastp), pfam_domain=Tryp_alpha_amyl Protease inhibitor/seed storage/LTP family E=1.4e-08 score=34.6	0	0	0	0	0	0	0	0	0	0	0	0	0	0	0	0	0	0	0	0	0	0	0	0	0	0	0	0	0	0	0	0	0	0	0	0	0	0	0	0	0	0	0	0	0	0	0	0	0	0	0	0	0	0	0	0	0	0	0
NICBE_349021.1_TGAC	Cell division cycle protein 48 homolog len=805 E=0.0 (blastp), pfam_domain=AAA ATPase family associated with various cellular activities (AAA) E=1.3e-97 score=322.9	0	0	0	1	0	1	1	1	0	0	0	0	0	0	1	0	0	1	0	0	0	0	0	0	0	0	0	2	0	0	0	0	0	0	1	0	1	0	0	0	0	0	3	0	0	1	1	0	0	0	0	0	0	0	0	0	1	0	1
NICBE_349639.1_TGAC	Aspartic proteinase nepenthesin-1 len=536 E=2e-43 (blastp), pfam_domain=Asp Eukaryotic aspartyl protease E=2e-15 score=56.7	0	0	0	0	0	0	0	0	0	0	0	0	0	0	0	0	0	0	0	0	0	0	0	0	0	0	0	0	0	0	0	0	0	0	0	0	0	0	0	0	0	0	0	0	0	0	0	0	0	0	0	0	0	0	0	0	0	0	0
NICBE_349705.1_TGAC	Triose phosphate/phosphate translocator, chloroplastic len=401 E=0.0 (blastp), pfam_domain=TPT Triose-phosphate Transporter family E=1.9e-34 score=118.3	1	1	1	1	1	1	2	1	1	0	0	0	0	0	1	0	0	0	0	0	0	0	0	0	0	0	0	0	1	0	0	1	1	0	0	2	0	1	0	1	1	0	1	0	1	0	0	0	0	0	0	0	0	0	0	0	1	0	0
NICBE_349743.1_TGAC	Glycogen phosphorylase 1 len=1001 E=0.0 (blastp), pfam_domain=Phosphorylase Carbohydrate phosphorylase E=2e-295 score=981.2	0	0	0	0	0	0	0	0	0	0	0	0	0	0	0	0	0	0	0	0	0	0	0	0	0	0	0	0	0	0	0	0	0	0	0	0	0	0	0	0	0	0	3	0	0	0	0	0	0	0	0	0	0	0	0	0	0	0	0
NICBE_349784.1_TGAC	30S ribosomal protein S20, chloroplastic len=188 E=1e-51 (blastp), pfam_domain=Ribosomal_S20p Ribosomal protein S20 E=1e-18 score=67.3	0	0	0	0	0	0	0	0	0	0	0	0	0	1	0	0	0	1	0	0	1	0	0	0	0	0	0	0	0	0	0	0	0	0	0	3	1	0	0	4	4	0	1	0	0	0	0	0	4	0	0	1	0	0	0	0	0	0	1
NICBE_351046.1_TGAC	Putative phagocytic receptor 1b len=608 E=9e-157 (blastp), pfam_domain=EMP70 Endomembrane protein 70 E=5.8e-188 score=625.4	0	0	2	0	1	0	3	2	5	0	0	0	0	0	0	0	0	0	0	0	0	0	0	1	0	0	0	0	0	0	0	2	0	0	0	0	0	0	0	0	0	0	0	0	1	0	0	0	2	4	0	0	0	0	0	0	0	0	0
NICBE_351164.1_TGAC	3-oxoacyl-[acyl-carrier-protein] synthase I, chloroplastic len=469 E=0.0 (blastp), pfam_domain=ketoacyl-synt Beta-ketoacyl synthase, N-terminal domain E=3.4e-58 score=197.0	0	0	1	0	0	0	2	0	1	0	0	0	0	0	0	0	0	0	0	0	0	0	0	0	0	0	0	0	0	0	0	0	1	0	1	0	0	0	0	2	1	0	1	0	0	1	1	0	0	0	0	0	0	0	0	0	2	0	0
NICBE_352319.1_TGAC	Peroxidase N1 len=484 E=2e-172 (blastp), pfam_domain=peroxidase Peroxidase E=9.9e-72 score=241.0	0	0	0	1	0	0	0	0	0	0	0	0	0	0	1	0	0	0	0	0	0	0	0	0	0	0	0	0	0	0	0	0	0	0	0	0	0	0	0	0	0	0	0	0	0	0	0	0	0	0	0	0	0	0	0	0	0	0	0
NICBE_352850.1_TGAC	SNAP25 homologous protein SNAP33 len=329 E=2e-98 (blastp), pfam_domain=SNARE SNARE domain E=6e-15 score=54.5	0	0	0	0	0	0	0	0	0	0	0	0	0	0	0	0	0	0	0	0	0	0	0	0	0	0	0	0	0	0	0	0	0	0	0	0	0	0	0	0	0	0	0	0	2	0	1	0	0	0	0	0	0	0	0	0	0	0	0
NICBE_352940.1_TGAC	Ribulose bisphosphate carboxylase small chain 8B, chloroplastic len=159 E=7e-91 (blastp), pfam_domain=RuBisCO_small Ribulose bisphosphate carboxylase, small chain E=1.3e-41 score=140.2	1	1	1	1	1	1	2	1	1	0	0	0	0	2	1	0	0	0	0	0	0	0	0	0	0	0	0	0	0	0	0	0	1	1	1	0	0	1	1	2	1	0	0	0	2	2	1	0	0	0	0	0	0	0	0	0	0	0	0
NICBE_354652.1_TGAC	Importin subunit alpha-1a len=484 E=0.0 (blastp), pfam_domain=Arm Armadillo/beta-catenin-like repeat E=1.7e-90 score=293.9	0	0	0	0	0	0	0	0	0	0	0	0	0	0	0	0	0	0	0	0	0	0	0	0	0	0	0	0	0	0	0	0	0	0	2	0	0	0	0	0	0	0	0	0	0	0	0	0	0	0	0	0	0	0	0	0	0	0	0
NICBE_355708.1_TGAC	Pleiotropic drug resistance protein 1 len=1412 E=0.0 (blastp), pfam_domain=ABC2_membrane ABC-2 type transporter E=6.2e-93 score=309.6	0	0	0	0	0	0	0	0	0	0	0	0	0	0	0	0	0	0	0	0	0	0	0	0	0	0	0	0	0	0	0	0	0	0	0	0	0	0	0	0	0	0	0	0	2	0	0	0	0	0	0	0	0	0	0	0	0	0	0
NICBE_357135.1_TGAC	60S ribosomal protein L10a-1 len=216 E=5e-101 (blastp), pfam_domain=Ribosomal_L1 Ribosomal protein L1p/L10e family E=3.7e-51 score=173.4	0	0	0	0	0	0	0	0	0	0	0	0	0	0	0	0	0	2	0	0	0	0	0	1	1	0	0	0	0	0	0	0	0	0	0	0	0	0	0	0	3	0	0	0	0	0	0	0	0	0	0	0	0	0	0	0	0	0	1
NICBE_357580.1_TGAC	ATP-dependent Clp protease proteolytic subunit-related protein 3, chloroplastic len=324 E=3e-141 (blastp), pfam_domain=CLP_protease Clp protease E=9.7e-43 score=145.8	0	0	1	0	1	1	1	1	2	0	0	0	0	0	0	0	0	0	0	0	0	0	0	0	0	0	0	0	0	0	0	0	0	0	0	0	0	0	0	0	0	0	0	0	0	0	0	0	0	0	0	0	0	0	0	0	3	0	0
NICBE_357824.1_TGAC	Pleiotropic drug resistance protein 1 len=1436 E=0.0 (blastp), pfam_domain=ABC2_membrane ABC-2 type transporter E=1.9e-98 score=327.6	0	0	0	0	0	0	0	0	0	0	0	0	0	0	0	0	0	0	0	0	0	0	0	0	0	0	0	0	0	0	0	0	0	0	0	4	3	0	0	0	0	0	0	1	8	0	0	0	0	0	0	0	0	0	0	0	0	0	0
NICBE_358163.1_TGAC	Ribosome maturation factor RimM len=660 E=5e-32 (blastp), pfam_domain=RimM RimM N-terminal domain E=9.1e-19 score=67.0	0	0	0	0	0	0	0	0	0	0	0	0	0	0	0	0	0	0	0	0	0	0	0	0	0	0	0	0	0	0	0	0	0	0	0	1	4	0	0	0	0	0	0	0	0	0	0	0	0	0	0	0	0	0	0	0	0	0	0
NICBE_359141.1_TGAC	Chaperone protein dnaJ 1, mitochondrial len=442 E=9e-79 (blastp), pfam_domain=DnaJ_C DnaJ C terminal domain E=2.3e-33 score=113.7	0	0	0	0	0	0	0	0	0	0	0	0	0	0	0	0	0	0	0	0	0	0	0	0	0	0	0	0	0	0	0	0	0	0	0	0	0	0	0	0	0	0	0	0	0	0	2	0	0	0	0	0	0	0	0	0	0	0	0
NICBE_359521.1_TGAC	Endoglucanase len=511 E=0.0 (blastp), pfam_domain=Glyco_hydro_9 Glycosyl hydrolase family 9 E=6.3e-161 score=536.0	0	0	0	0	0	0	0	0	0	0	0	0	0	0	0	0	0	0	0	0	0	0	0	0	0	0	0	0	0	0	0	0	0	0	0	0	0	0	0	0	0	0	0	0	0	0	0	0	0	0	0	0	0	0	0	0	0	0	0
NICBE_361081.1_TGAC	Heat shock cognate 70 kDa protein 2 len=648 E=0.0 (blastp), pfam_domain=HSP70 Hsp70 protein E=7.7e-271 score=899.1	3	4	5	6	4	7	4	3	4	1	3	0	4	4	6	2	2	5	1	6	5	6	7	3	4	4	5	2	2	4	3	0	6	6	5	3	3	5	6	6	7	0	5	1	3	8	1	1	1	3	1	1	0	0	3	2	1	0	2
NICBE_361281.1_TGAC	Pantoate--beta-alanine ligase len=318 E=8e-127 (blastp), pfam_domain=Pantoate_ligase Pantoate-beta-alanine ligase E=1.6e-95 score=319.0	0	0	0	0	0	0	2	0	2	0	0	0	0	0	0	0	0	4	0	0	0	0	0	0	0	0	0	0	0	0	0	4	0	0	1	0	0	0	0	0	0	0	2	0	1	0	0	0	0	0	0	0	0	0	0	0	0	0	0
NICBE_362172.1_TGAC	Mannose-1-phosphate guanylyltransferase 1 len=361 E=0.0 (blastp), pfam_domain=NTP_transferase Nucleotidyl transferase E=1.2e-49 score=168.8	0	0	0	0	0	0	0	0	0	0	0	0	0	0	0	0	0	0	0	0	0	0	0	0	0	0	0	0	0	0	0	0	1	0	0	0	0	0	0	0	0	0	0	0	0	1	2	1	0	0	0	0	0	0	0	0	0	0	0
NICBE_362358.1_TGAC	Mitochondrial carnitine/acylcarnitine carrier-like protein len=344 E=3e-133 (blastp), pfam_domain=Mito_carr Mitochondrial carrier protein E=2.5e-64 score=212.9	0	0	0	0	0	0	0	0	0	0	0	0	0	0	0	0	0	0	0	0	0	0	0	0	0	0	0	0	0	0	0	0	0	0	0	0	0	0	0	0	0	0	0	0	0	0	0	0	0	0	0	0	0	0	0	0	2	0	0
NICBE_362411.1_TGAC	Luminal-binding protein 4 len=666 E=0.0 (blastp), pfam_domain=HSP70 Hsp70 protein E=1.1e-269 score=895.3	1	4	2	12	2	4	1	3	4	1	2	0	0	1	12	1	0	2	0	5	3	6	4	2	7	3	7	10	1	5	0	0	3	3	4	3	2	0	0	3	3	0	2	0	2	4	1	1	0	4	0	0	0	0	0	0	0	0	1
NICBE_364435.1_TGAC	Heat shock cognate 70 kDa protein len=650 E=0.0 (blastp), pfam_domain=HSP70 Hsp70 protein E=1.3e-276 score=918.2	7	8	8	10	10	16	5	13	10	3	6	0	8	7	16	0	2	1	1	5	5	7	6	6	4	7	7	3	3	2	2	0	11	7	9	3	5	3	4	0	5	0	5	0	2	13	3	1	0	10	2	0	0	0	5	4	5	0	3
NICBE_364948.1_TGAC	26S proteasome non-ATPase regulatory subunit 14 len=407 E=2e-174 (blastp), pfam_domain=JAB JAB1/Mov34/MPN/PAD-1 ubiquitin protease E=8.7e-35 score=118.7	0	0	1	0	1	1	1	1	1	0	0	0	0	0	0	0	0	0	0	0	0	0	0	0	0	0	0	0	0	0	0	0	1	0	1	0	1	0	0	0	0	0	1	0	1	1	3	1	0	0	0	0	0	0	0	0	0	0	0
NICBE_365796.1_TGAC	Luminal-binding protein 5 len=717 E=0.0 (blastp), pfam_domain=HSP70 Hsp70 protein E=9.8e-270 score=895.5	9	14	13	34	11	17	5	10	21	4	8	0	6	10	39	5	2	7	4	11	14	18	18	14	19	11	20	16	10	18	5	2	14	10	16	11	13	5	4	15	8	0	13	0	13	16	2	2	1	18	0	1	0	0	3	0	3	0	10
NICBE_366073.1_TGAC	Eukaryotic translation initiation factor 3 subunit B len=753 E=0.0 (blastp), pfam_domain=eIF2A Eukaryotic translation initiation factor eIF2A E=1.3e-76 score=256.5	0	0	0	0	0	0	0	0	0	0	0	0	0	0	0	0	0	0	0	0	0	0	0	0	0	0	0	0	0	0	0	0	0	0	0	0	0	0	0	2	3	0	0	0	2	0	0	0	0	0	0	0	0	0	0	0	0	0	0
NICBE_367081.1_TGAC	Sedoheptulose-1,7-bisphosphatase, chloroplastic len=394 E=0.0 (blastp), pfam_domain=FBPase Fructose-1-6-bisphosphatase E=2.5e-103 score=345.1	0	0	0	0	0	0	0	0	0	0	0	0	0	0	0	0	0	0	0	0	0	0	0	0	0	0	0	1	0	0	0	0	0	0	0	0	0	0	0	0	0	0	0	0	0	0	0	0	0	0	0	0	0	0	0	0	1	0	1
NICBE_367990.1_TGAC	Uncharacterized oxidoreductase ygbJ len=1382 E=3e-53 (blastp), pfam_domain=F_bP_aldolase Fructose-bisphosphate aldolase class-II E=1.2e-87 score=293.5	1	0	0	0	0	0	0	0	0	0	0	0	0	0	0	0	0	0	0	0	0	0	0	0	0	0	0	0	0	0	0	2	0	0	2	2	0	0	0	0	0	0	1	0	0	0	0	0	0	0	0	0	0	0	0	0	0	0	7
NICBE_369402.1_TGAC	Annexin D1 len=251 E=1e-88 (blastp), pfam_domain=Annexin Annexin E=3.8e-51 score=170.7	0	0	1	1	1	0	2	1	0	0	0	0	0	1	0	0	0	1	0	0	0	0	0	0	0	0	0	0	0	0	0	0	0	0	0	0	1	0	0	0	0	0	4	0	0	0	3	0	1	0	0	0	0	0	0	0	0	0	0
NICBE_369429.1_TGAC	Photosystem I reaction center subunit XI, chloroplastic len=221 E=6e-82 (blastp), pfam_domain=PsaL Photosystem I reaction centre subunit XI E=2.4e-59 score=199.1	0	0	0	0	1	0	0	1	1	0	0	0	0	0	0	0	0	1	0	0	0	0	0	0	0	0	0	1	0	0	0	0	0	0	0	0	1	0	0	0	0	0	0	0	0	0	1	0	0	0	0	0	0	0	0	0	2	0	1
NICBE_369458.1_TGAC	Miraculin len=201 E=7e-17 (blastp), pfam_domain=Kunitz_legume Trypsin and protease inhibitor E=9.4e-34 score=116.3	0	0	0	1	0	0	0	0	0	0	0	0	0	0	0	0	0	0	0	0	0	0	0	0	0	0	0	0	0	0	0	0	0	0	0	0	0	0	0	0	0	0	0	0	0	0	0	0	0	0	0	0	0	0	0	0	0	0	0
NICBE_369851.1_TGAC	No hits found in SwissProt (blastp), pfam_domain=DUF3904 Protein of unknown function (DUF3904) E=2.9 score=6.1	0	0	0	0	2	0	1	0	0	0	0	0	0	0	0	0	0	0	0	0	0	0	0	0	0	0	0	0	0	0	0	0	0	0	0	0	0	0	0	0	0	0	0	0	0	0	0	0	0	0	0	0	0	0	0	0	0	0	0
NICBE_372484.1_TGAC	Cysteine proteinase inhibitor len=98 E=5e-33 (blastp), pfam_domain=Cystatin Cystatin domain E=5.5e-19 score=67.9	0	0	0	0	1	1	1	1	1	0	0	0	0	0	0	0	0	0	0	1	0	0	0	1	2	2	3	1	0	0	0	0	0	0	0	0	0	0	0	0	0	0	0	0	0	0	0	0	0	0	0	0	0	0	0	0	0	0	0
NICBE_374223.1_TGAC	ADP,ATP carrier protein, mitochondrial len=483 E=0.0 (blastp), pfam_domain=Mito_carr Mitochondrial carrier protein E=1.1e-71 score=236.4	0	0	0	0	0	0	0	0	0	0	0	0	0	0	0	0	0	0	0	0	0	0	0	0	0	0	0	0	0	0	0	0	0	0	0	0	1	0	0	0	1	0	0	0	1	0	0	0	0	0	0	0	0	0	0	0	3	0	1
NICBE_374855.1_TGAC	Peptidyl-prolyl cis-trans isomerase CYP20-2, chloroplastic len=248 E=1e-94 (blastp), pfam_domain=Pro_isomerase Cyclophilin type peptidyl-prolyl cis-trans isomerase/CLD E=2.4e-48 score=164.1	0	0	0	1	0	0	0	0	0	0	0	0	0	1	1	0	0	0	0	0	0	0	0	0	0	0	0	0	0	0	0	0	0	0	0	0	0	0	0	0	0	0	0	0	0	0	0	0	1	0	0	0	0	0	0	0	0	0	1
NICBE_376221.1_TGAC	Isoflavone 2'-hydroxylase len=511 E=5e-131 (blastp), pfam_domain=p450 Cytochrome P450 E=3.5e-94 score=315.8	0	0	0	0	0	0	0	0	0	0	0	0	0	0	0	0	0	0	0	0	0	0	0	0	0	0	0	0	0	0	0	0	0	0	0	3	1	0	0	0	0	0	5	1	6	0	0	0	0	0	0	0	0	0	0	0	0	0	0
NICBE_376884.1_TGAC	Elongation factor 1-delta len=438 E=5e-90 (blastp), pfam_domain=EF1_GNE EF-1 guanine nucleotide exchange domain E=6.6e-34 score=115.3	2	2	1	2	3	1	1	5	1	0	0	0	0	2	1	0	0	0	0	0	0	2	0	2	0	1	0	0	0	0	0	0	0	0	0	0	0	0	0	0	0	0	0	0	1	0	1	0	0	0	0	0	0	0	0	0	2	0	1
NICBE_377496.1_TGAC	Transcription factor Pur-alpha 1 len=288 E=1e-121 (blastp), pfam_domain=PurA PurA ssDNA and RNA-binding protein E=4.2e-38 score=130.5	0	0	0	0	0	0	0	0	0	0	0	0	0	0	0	0	0	1	0	0	0	0	0	0	0	0	0	0	0	0	0	0	0	0	0	0	0	0	0	0	1	0	0	0	0	0	0	0	0	0	0	0	0	0	0	0	0	0	0
NICBE_378748.1_TGAC	Guanine nucleotide-binding protein subunit beta-like protein len=371 E=5e-175 (blastp), pfam_domain=WD40 WD domain, G-beta repeat E=3.4e-58 score=191.4	0	0	0	0	1	1	0	1	0	0	0	0	0	0	0	0	0	0	0	0	1	0	0	0	0	0	0	0	0	0	0	0	0	0	0	2	4	0	0	1	2	0	1	0	0	1	0	0	0	0	0	0	0	0	0	0	0	0	0
NICBE_379305.1_TGAC	50S ribosomal protein L2-B, chloroplastic len=147 E=2e-38 (blastp), pfam_domain=Ribosomal_L2_C Ribosomal Proteins L2, C-terminal domain E=5.9e-26 score=90.6	0	0	0	0	0	0	0	0	0	0	0	0	0	1	0	0	0	0	0	0	0	0	0	0	0	0	0	1	0	0	0	0	0	0	0	0	0	0	0	0	2	0	0	0	0	0	0	0	0	1	0	0	0	0	0	0	0	0	0
NICBE_379409.1_TGAC	Probable methyltransferase PMT26 len=798 E=0.0 (blastp), pfam_domain=Methyltransf_29 Putative S-adenosyl-L-methionine-dependent methyltransferase E=2.1e-222 score=738.8	0	0	0	0	0	0	0	0	0	0	0	0	0	0	0	0	0	0	0	0	0	0	0	0	0	0	0	0	0	0	0	0	0	0	0	0	0	0	0	0	0	0	0	0	4	0	0	0	0	0	0	0	0	0	0	0	0	0	0
NICBE_379623.1_TGAC	Photosystem II stability/assembly factor HCF136, chloroplastic len=400 E=5e-171 (blastp), pfam_domain=BNR BNR/Asp-box repeat E=1.9e-05 score=23.7	0	0	0	0	1	2	1	3	1	0	0	0	0	0	1	0	0	0	0	0	0	0	0	0	0	0	0	0	0	0	0	0	0	0	0	0	0	0	0	0	0	0	0	0	0	0	0	0	0	0	0	0	0	0	0	0	2	0	0
NICBE_379719.1_TGAC	Heat shock 70 kDa protein 7, chloroplastic len=683 E=0.0 (blastp), pfam_domain=HSP70 Hsp70 protein E=1.5e-266 score=885.0	0	0	0	0	0	0	0	0	0	2	4	0	0	0	0	0	0	0	0	0	0	0	0	0	0	0	0	1	0	0	0	0	2	0	0	0	0	0	0	0	0	0	0	0	0	1	0	0	0	1	0	0	0	0	0	0	0	0	0
NICBE_380172.1_TGAC	Protein strawberry notch homolog 1 len=1099 E=2e-144 (blastp), pfam_domain=Helicase_C_4 Helicase_C-like E=4.1e-105 score=351.0	0	0	0	0	0	0	0	0	0	0	0	0	0	0	0	1	0	0	0	0	0	0	0	0	0	0	0	0	0	0	0	0	0	0	0	0	0	0	0	0	0	0	0	0	0	0	0	0	0	0	0	0	0	0	0	0	0	0	0
NICBE_380315.1_TGAC	Beta-galactosidase 3 len=726 E=0.0 (blastp), pfam_domain=Glyco_hydro_35 Glycosyl hydrolases family 35 E=9.3e-123 score=409.5	0	0	0	0	0	0	0	0	0	0	0	0	0	0	0	0	0	0	0	0	0	0	0	0	0	0	0	0	0	1	0	0	0	0	0	0	0	0	0	0	0	0	0	0	0	0	0	0	0	0	0	0	0	0	0	0	0	0	0
NICBE_380342.1_TGAC	Ribulose bisphosphate carboxylase/oxygenase activase 1, chloroplastic len=442 E=0.0 (blastp), pfam_domain=AAA ATPase family associated with various cellular activities (AAA) E=1.8e-15 score=57.1	0	0	2	1	1	1	1	2	1	0	0	0	0	1	1	0	0	1	0	0	0	0	0	0	0	0	0	0	0	0	0	2	1	0	2	0	1	0	0	2	1	2	2	0	2	2	3	0	2	0	2	2	0	0	0	0	7	0	1
NICBE_380917.1_TGAC	Probable fructose-bisphosphate aldolase 2, chloroplastic len=397 E=0.0 (blastp), pfam_domain=Glycolytic Fructose-bisphosphate aldolase class-I E=9.2e-166 score=550.3	0	0	0	0	0	0	0	0	0	0	0	0	0	0	0	0	0	0	0	0	0	0	0	0	0	0	0	2	0	0	0	0	0	0	0	0	0	0	0	0	0	0	0	0	0	0	1	0	0	0	0	0	0	0	0	0	0	0	1
NICBE_382068.1_TGAC	Omega-hydroxypalmitate O-feruloyl transferase len=509 E=2e-38 (blastp), pfam_domain=Transferase Transferase family E=3.9e-82 score=275.8	0	0	0	0	0	0	0	0	0	0	0	0	0	0	0	0	0	0	0	0	0	0	0	0	0	0	0	0	0	0	0	0	0	1	2	0	0	0	0	0	0	0	0	0	0	0	0	0	0	0	0	0	0	0	0	0	0	0	0
NICBE_382164.1_TGAC	Nucleolin 2 len=657 E=4e-70 (blastp), pfam_domain=RRM_1 RNA recognition motif. (a.k.a. RRM, RBD, or RNP domain) E=2.7e-27 score=94.0	0	0	0	0	0	0	0	0	0	0	0	0	0	0	0	9	0	0	0	0	0	0	0	0	0	0	0	0	0	0	0	0	0	0	0	0	0	0	0	0	0	1	0	0	0	0	0	0	10	5	5	8	0	0	0	0	0	0	0
NICBE_383516.1_TGAC	Outer envelope pore protein 16, chloroplastic len=146 E=5e-55 (blastp), pfam_domain=Tim17 Tim17/Tim22/Tim23/Pmp24 family E=6.4e-17 score=61.6	0	0	0	0	0	0	2	0	3	0	0	0	0	0	0	0	0	0	0	0	0	0	0	0	0	0	0	0	0	0	0	0	0	0	0	0	0	0	0	0	0	0	1	0	0	0	0	0	0	0	0	0	0	0	0	0	0	0	0
NICBE_383592.1_TGAC	60S ribosomal protein L3 len=701 E=0.0 (blastp), pfam_domain=Ribosomal_L3 Ribosomal protein L3 E=2.3e-122 score=407.3	0	0	0	0	0	0	0	0	0	0	0	0	0	0	0	0	0	0	0	0	0	0	0	0	0	0	0	0	0	0	0	0	0	0	0	0	0	0	0	0	0	0	0	0	0	0	0	0	0	0	0	0	0	0	0	0	0	0	0
NICBE_383934.1_TGAC	Major facilitator superfamily domain-containing protein 5 len=413 E=4e-59 (blastp), pfam_domain=DUF791 Protein of unknown function (DUF791) E=1.5e-176 score=586.2	0	0	0	0	0	0	3	0	2	0	0	0	0	0	0	0	0	0	0	0	0	0	0	0	0	0	0	0	0	0	0	2	0	0	0	1	0	0	0	0	0	0	1	0	2	0	0	0	0	0	0	0	0	0	0	0	0	0	0
NICBE_386075.1_TGAC	Probable rhamnose biosynthetic enzyme 1 len=833 E=0.0 (blastp), pfam_domain=Epimerase NAD dependent epimerase/dehydratase family E=3.1e-67 score=226.3	0	0	0	0	0	0	0	0	0	0	0	0	0	0	0	0	0	0	0	0	0	0	0	0	0	0	0	0	0	0	0	0	0	2	0	0	0	0	0	0	0	0	0	0	0	0	0	0	0	0	0	0	0	0	0	0	0	0	0
NICBE_386742.1_TGAC	50S ribosomal protein L10, chloroplastic len=284 E=2e-126 (blastp), pfam_domain=Ribosomal_L10 Ribosomal protein L10 E=2.6e-22 score=78.5	0	0	0	0	0	0	0	0	0	0	0	0	0	3	0	0	0	0	0	0	0	0	0	0	0	0	0	1	0	0	0	0	0	0	0	4	4	0	0	1	5	0	0	0	0	0	0	0	0	0	0	0	0	0	0	0	0	0	0
NICBE_388793.1_TGAC	Heat shock protein 83 len=796 E=0.0 (blastp), pfam_domain=HSP90 Hsp90 protein E=5.3e-307 score=1018.3	0	0	0	0	0	0	0	1	0	0	0	0	0	0	0	0	0	0	0	0	0	0	0	0	0	0	0	0	0	0	0	0	1	0	1	0	0	0	0	0	0	0	5	0	0	2	0	0	0	0	0	0	0	0	0	0	0	0	0
NICBE_389439.1_TGAC	Ribulose bisphosphate carboxylase/oxygenase activase 2, chloroplastic len=439 E=0.0 (blastp), pfam_domain=AAA ATPase family associated with various cellular activities (AAA) E=1.6e-15 score=57.3	0	5	8	8	6	5	8	11	6	0	0	0	0	6	7	0	0	4	0	0	0	0	0	0	0	0	0	4	0	0	0	2	4	5	8	3	3	6	1	17	4	2	7	0	14	9	12	0	4	0	7	7	0	0	0	0	23	0	5
NICBE_389768.1_TGAC	40S ribosomal protein S23 len=177 E=2e-76 (blastp), pfam_domain=Ribosomal_S12 Ribosomal protein S12 E=5.6e-41 score=138.6	0	0	0	0	0	0	0	0	0	0	0	0	0	2	0	0	0	1	0	0	0	0	0	0	0	0	0	0	0	0	0	0	0	0	0	1	1	0	0	1	1	0	2	0	1	0	0	0	0	0	0	0	0	0	0	0	0	0	1
NICBE_390275.1_TGAC	40S ribosomal protein S7 len=226 E=8e-91 (blastp), pfam_domain=Ribosomal_S7e Ribosomal protein S7e E=3.9e-84 score=280.7	0	0	0	0	0	1	0	1	0	0	0	0	0	0	1	0	0	0	0	0	0	0	0	0	0	0	0	0	0	0	0	0	0	0	0	0	1	0	0	0	2	0	1	0	0	0	0	0	1	0	0	0	0	0	0	0	0	0	1
NICBE_391036.1_TGAC	ATP-citrate synthase alpha chain protein 2 len=450 E=0.0 (blastp), pfam_domain=ATP-grasp_2 ATP-grasp domain E=9.3e-19 score=67.4	0	0	0	1	0	0	0	0	0	0	0	0	0	0	1	0	0	0	0	0	0	0	0	0	0	0	0	0	0	0	0	0	0	0	0	0	0	0	0	0	0	0	0	0	0	0	2	0	0	0	0	0	0	0	0	0	0	0	0
NICBE_391524.1_TGAC	50S ribosomal protein L1, chloroplastic len=340 E=2e-130 (blastp), pfam_domain=Ribosomal_L1 Ribosomal protein L1p/L10e family E=1.8e-46 score=158.1	0	0	0	0	0	0	1	0	1	0	0	0	0	4	0	0	0	0	0	0	0	0	0	0	1	0	0	0	0	0	0	1	0	0	2	6	7	0	0	1	11	0	2	0	1	0	0	0	2	0	0	1	0	0	0	0	0	0	1
NICBE_391933.1_TGAC	Fructose-bisphosphate aldolase cytoplasmic isozyme len=450 E=5e-180 (blastp), pfam_domain=Glycolytic Fructose-bisphosphate aldolase class-I E=5.7e-175 score=580.6	0	0	0	0	0	0	1	2	1	0	0	0	0	1	1	0	0	0	0	1	0	0	0	1	0	1	0	1	0	0	0	0	0	0	0	0	2	0	0	0	0	0	0	1	1	0	7	0	1	0	1	2	0	0	0	0	1	0	1
NICBE_392274.1_TGAC	30S ribosomal protein S7, plastid len=109 E=2e-34 (blastp), pfam_domain=Ribosomal_S7 Ribosomal protein S7p/S5e E=5e-29 score=100.6	0	0	0	0	0	0	0	0	0	0	0	0	0	0	0	0	0	1	0	0	0	0	0	0	0	0	0	0	0	0	0	0	0	0	0	1	1	0	0	1	0	0	0	0	0	0	1	0	1	0	0	0	0	0	0	0	0	0	1
NICBE_392305.1_TGAC	26S protease regulatory subunit 10B homolog A len=398 E=0.0 (blastp), pfam_domain=AAA ATPase family associated with various cellular activities (AAA) E=5.6e-43 score=146.1	0	0	1	0	0	0	0	0	0	0	0	0	0	0	0	0	0	0	0	0	0	0	0	0	0	0	0	0	0	0	0	0	3	2	1	0	1	4	0	3	0	0	7	0	0	6	6	0	0	0	0	0	0	0	0	0	0	0	0
NICBE_392596.1_TGAC	Protein TOC75-3, chloroplastic len=810 E=0.0 (blastp), pfam_domain=Bac_surface_Ag Surface antigen E=6.7e-30 score=104.5	0	0	0	0	1	0	2	1	1	0	0	0	0	0	0	0	0	0	0	0	0	0	0	0	0	0	0	0	0	0	0	1	0	0	0	0	0	1	0	2	4	0	2	1	2	0	0	1	0	0	0	0	0	0	0	0	0	0	0
NICBE_393383.1_TGAC	Cell division protein FtsZ homolog 2-2, chloroplastic len=468 E=0.0 (blastp), pfam_domain=Tubulin Tubulin/FtsZ family, GTPase domain E=3.4e-35 score=121.7	0	0	0	0	0	0	0	0	0	0	0	0	0	0	0	0	0	0	0	0	0	0	0	0	0	0	0	0	0	0	0	0	0	0	0	0	0	0	0	2	0	0	0	0	0	0	2	0	0	0	0	0	0	0	0	0	2	0	2
NICBE_393649.1_TGAC	No hits found in SwissProt (blastp), pfam_domain=Phi_1 Phosphate-induced protein 1 conserved region E=3.3e-131 score=436.3	0	0	0	0	0	0	0	0	0	0	0	0	0	0	0	0	0	0	0	0	0	0	0	0	0	0	0	0	0	0	0	0	0	0	0	0	0	0	0	0	0	0	0	0	0	0	0	0	0	0	0	0	0	0	0	0	0	0	0
NICBE_394506.1_TGAC	HD domain-containing protein 2 homolog len=88 E=1e-11 (blastp), pfam_domain=HD_3 HD domain E=1.4e-12 score=47.5	0	0	2	0	0	0	0	0	0	0	0	0	0	0	0	0	0	0	0	0	0	0	0	0	0	0	0	0	0	0	0	0	0	0	0	0	0	0	0	0	0	0	0	0	0	0	0	0	0	0	0	0	0	0	0	0	0	0	0
NICBE_394526.1_TGAC	Early nodulin-like protein 2 len=376 E=5e-43 (blastp), pfam_domain=Cu_bind_like Plastocyanin-like domain E=3.1e-24 score=84.4	0	0	0	0	0	0	0	0	0	0	0	0	0	0	0	0	0	0	0	0	0	0	0	0	0	0	0	0	0	0	0	0	0	0	0	0	0	0	0	1	1	0	0	0	1	0	0	0	0	0	0	0	0	0	0	0	0	0	0
NICBE_394835.1_TGAC	Pleckstrin homology domain-containing family A member 8 len=309 E=3e-20 (blastp), pfam_domain=GLTP Glycolipid transfer protein (GLTP) E=5.3e-51 score=172.4	0	0	0	0	0	0	0	0	0	0	0	0	0	1	0	0	0	0	0	0	0	0	0	0	0	0	0	0	0	0	0	0	0	0	0	0	0	0	0	0	0	0	0	0	1	0	0	0	0	0	0	0	0	0	0	0	0	0	0
NICBE_396062.1_TGAC	Conserved oligomeric Golgi complex subunit 2 len=770 E=2e-73 (blastp), pfam_domain=COG2 COG (conserved oligomeric Golgi) complex component, COG2 E=9.5e-45 score=151.6	0	0	0	0	0	0	0	0	0	0	0	0	0	0	0	0	0	0	0	0	0	0	0	0	0	0	0	0	0	0	0	0	0	0	0	0	0	0	0	0	0	0	3	0	0	0	0	0	0	0	0	0	0	0	0	0	0	0	0
NICBE_401419.1_TGAC	No hits found in SwissProt (blastp), pfam_domain=DUF642 Protein of unknown function, DUF642 E=1.3e-151 score=503.7	0	0	0	0	0	0	0	0	0	0	0	0	0	0	0	0	0	0	0	0	0	0	0	0	0	0	0	0	0	0	0	0	0	0	0	0	0	0	0	0	0	0	0	0	0	0	1	0	0	0	0	0	0	0	0	0	0	0	0
NICBE_402217.1_TGAC	Cell division protein FtsZ homolog 1, chloroplastic len=416 E=2e-165 (blastp), pfam_domain=Tubulin Tubulin/FtsZ family, GTPase domain E=7.3e-39 score=133.7	0	0	0	0	0	0	0	0	0	0	0	0	0	0	0	0	0	0	0	0	0	0	0	0	0	0	0	0	0	0	0	0	0	0	0	0	0	0	0	0	0	0	0	0	0	0	2	1	0	0	0	0	0	0	0	0	0	0	0
NICBE_403996.1_TGAC	Stromal 70 kDa heat shock-related protein, chloroplastic len=707 E=0.0 (blastp), pfam_domain=HSP70 Hsp70 protein E=3.1e-264 score=877.3	8	11	14	17	17	23	11	12	20	14	17	0	18	19	38	3	0	5	9	20	20	27	22	12	23	26	29	16	15	25	9	4	37	32	31	21	23	15	25	30	29	0	27	0	24	31	2	2	1	9	5	7	0	0	2	0	9	0	8
NICBE_404581.1_TGAC	50S ribosomal protein L6, chloroplastic len=243 E=2e-98 (blastp), pfam_domain=Ribosomal_L6 Ribosomal protein L6 E=2.7e-39 score=133.4	0	0	0	0	0	0	0	0	0	0	0	0	0	0	0	0	0	0	0	0	0	0	0	0	0	0	0	0	0	0	0	0	0	0	0	0	0	0	0	0	0	0	0	0	0	0	0	0	0	0	0	0	0	0	0	0	0	0	0
NICBE_406505.1_TGAC	Probable linoleate 9S-lipoxygenase 5 len=862 E=0.0 (blastp), pfam_domain=Lipoxygenase Lipoxygenase E=0 score=1094.5	0	0	0	0	1	0	0	0	0	0	0	0	0	0	0	0	0	0	0	0	0	0	0	0	0	0	0	0	0	0	0	0	1	0	0	0	0	0	0	0	0	0	1	0	8	0	0	0	0	0	0	0	0	0	0	0	0	0	0
NICBE_407150.1_TGAC	Phospholipase D beta 1 len=806 E=0.0 (blastp), pfam_domain=PLD_C Phospholipase D C terminal E=2.2e-28 score=97.4	0	0	0	1	1	1	0	0	1	0	0	0	0	0	0	0	0	0	0	0	0	0	0	0	0	0	0	0	0	0	0	0	1	0	0	0	0	0	0	0	0	0	0	0	0	0	0	0	0	1	0	1	0	0	0	0	0	0	0
NICBE_408435.1_TGAC	Chlorophyll a-b binding protein 4, chloroplastic len=265 E=1e-51 (blastp), pfam_domain=Chloroa_b-bind Chlorophyll A-B binding protein E=4.6e-46 score=156.8	0	0	0	0	0	0	0	0	0	0	0	0	0	0	0	0	0	0	0	0	0	0	0	0	0	0	0	0	0	0	0	0	0	0	0	0	0	0	0	0	0	0	0	0	0	0	0	0	0	0	0	0	0	0	0	0	0	0	0
NICBE_410402.1_TGAC	Glycine--tRNA ligase 2, chloroplastic/mitochondrial len=237 E=2e-41 (blastp), pfam_domain=DALR_1 DALR anticodon binding domain E=0.00022 score=21.0	0	0	0	0	0	0	0	0	0	0	0	0	0	0	0	0	0	0	0	0	0	0	0	0	0	0	0	0	0	0	0	0	0	0	0	0	0	0	0	0	0	0	4	0	1	0	0	0	0	0	0	0	0	0	0	0	0	0	0
NICBE_410898.1_TGAC	Phosphatidate phosphatase LPIN3 len=836 E=9e-24 (blastp), pfam_domain=Lipin_N lipin, N-terminal conserved region E=1.6e-34 score=117.7	0	0	0	0	0	0	0	0	0	0	0	0	0	0	0	0	0	2	0	0	0	0	0	0	0	0	0	0	0	0	0	0	0	0	0	0	0	0	0	0	0	0	0	0	0	0	0	0	0	0	0	0	0	0	0	0	0	0	0
NICBE_411395.1_TGAC	Copia protein len=1053 E=2e-10 (blastp), pfam_domain=RVT_2 Reverse transcriptase (RNA-dependent DNA polymerase) E=2.1e-17 score=62.7	0	0	0	0	0	0	0	0	0	0	0	0	0	0	0	0	0	0	0	0	0	0	0	0	0	0	0	0	0	0	0	0	0	0	0	0	0	0	0	0	0	0	0	0	2	0	0	0	0	0	0	0	0	0	0	0	0	0	0
NICBE_412841.1_TGAC	14-3-3-like protein A len=372 E=2e-142 (blastp), pfam_domain=14-3-3 14-3-3 protein E=6.4e-115 score=382.0	2	2	5	6	11	6	6	6	5	0	0	0	0	5	4	1	0	1	0	0	0	1	0	0	0	0	0	1	0	0	0	0	0	1	0	0	2	0	0	0	0	0	0	0	6	0	2	2	1	0	0	0	0	0	0	0	2	0	2
NICBE_412941.1_TGAC	Putative mitochondrial 2-oxoglutarate/malate carrier protein len=273 E=6e-58 (blastp), pfam_domain=Mito_carr Mitochondrial carrier protein E=3.2e-52 score=174.0	0	0	0	0	0	2	0	0	0	0	0	0	0	0	0	0	0	0	0	0	0	0	0	0	0	0	0	0	0	0	0	0	0	0	0	0	1	0	0	0	0	1	0	2	0	0	0	1	0	0	0	0	0	0	0	0	4	0	1
NICBE_413012.1_TGAC	Galacturonosyltransferase 8 len=569 E=0.0 (blastp), pfam_domain=Glyco_transf_8 Glycosyl transferase family 8 E=8.1e-71 score=238.1	0	0	0	0	0	0	1	0	1	0	0	0	0	0	0	0	0	0	0	0	0	0	0	0	0	0	0	0	0	0	0	2	0	0	0	0	0	0	0	0	0	0	1	0	1	0	0	0	0	0	0	0	0	0	0	0	0	0	0
NICBE_414518.1_TGAC	Histone H4 len=199 E=3e-52 (blastp), pfam_domain=Histone Core histone H2A/H2B/H3/H4 E=7.3e-14 score=51.5	0	0	0	0	3	0	3	0	0	0	0	0	0	3	0	7	0	1	0	0	1	0	0	0	0	2	2	3	0	1	0	0	0	0	0	0	0	0	0	1	2	0	0	1	0	0	2	2	1	0	1	2	0	0	0	0	2	0	2
NICBE_415385.1_TGAC	Glutamate-1-semialdehyde 2,1-aminomutase, chloroplastic len=477 E=0.0 (blastp), pfam_domain=Aminotran_3 Aminotransferase class-III E=5.4e-65 score=219.3	0	0	1	1	2	1	1	2	1	0	0	0	0	1	1	0	0	1	0	0	0	0	0	0	0	0	0	1	0	0	0	0	0	0	2	0	0	1	0	2	0	0	3	0	0	1	3	1	0	0	0	0	0	0	0	0	3	0	1
NICBE_415641.1_TGAC	Calcium-transporting ATPase 4, endoplasmic reticulum-type len=1118 E=0.0 (blastp), pfam_domain=E1-E2_ATPase E1-E2 ATPase E=3.1e-66 score=222.5	0	0	0	0	0	0	0	0	0	0	0	0	0	0	0	0	0	0	0	0	0	0	0	0	0	1	0	0	0	0	0	0	0	0	0	0	0	0	0	1	0	1	2	1	2	0	1	1	0	0	0	0	0	0	0	0	0	0	0
NICBE_416323.1_TGAC	Unknown protein DS12 from 2D-PAGE of leaf, chloroplastic len=287 E=4e-97 (blastp), pfam_domain=ACT_4 ACT domain E=2.8e-06 score=27.4	0	0	1	2	1	0	1	0	1	0	0	0	0	0	1	0	0	0	0	0	0	0	0	0	0	0	0	0	0	0	0	0	0	0	0	0	0	0	0	1	0	0	0	0	0	0	1	0	0	0	0	1	0	0	0	0	2	0	0
NICBE_417286.1_TGAC	60S acidic ribosomal protein P0 len=321 E=6e-147 (blastp), pfam_domain=Ribosomal_60s 60s Acidic ribosomal protein E=1.6e-22 score=79.5	1	1	1	1	1	1	2	1	1	0	0	0	0	5	1	0	0	8	0	0	1	2	0	0	1	0	1	2	0	0	0	1	0	0	0	3	7	0	0	2	3	0	0	1	1	0	3	0	2	0	1	2	0	0	0	0	0	0	4
NICBE_417553.1_TGAC	Tubulin alpha-1 chain len=514 E=0.0 (blastp), pfam_domain=Tubulin Tubulin/FtsZ family, GTPase domain E=6.5e-85 score=284.2	0	0	2	2	0	0	1	1	0	0	0	0	0	0	0	0	0	0	0	0	0	0	0	0	0	0	0	0	0	0	0	0	0	0	0	0	0	0	0	0	0	0	0	0	0	0	0	0	0	0	0	0	0	0	0	0	0	0	0
NICBE_417692.1_TGAC	Fasciclin-like arabinogalactan protein 2 len=414 E=5e-121 (blastp), pfam_domain=Fasciclin Fasciclin domain E=5.2e-22 score=78.1	0	0	0	0	0	0	0	0	0	0	0	0	0	0	0	0	0	0	0	0	0	0	0	0	0	0	0	0	0	0	0	0	0	0	0	0	0	0	0	0	0	0	0	0	0	0	0	0	0	0	0	0	0	0	0	0	0	0	0
NICBE_417965.1_TGAC	Sugar transport protein 13 len=632 E=0.0 (blastp), pfam_domain=Sugar_tr Sugar (and other) transporter E=3.4e-124 score=414.7	1	0	0	0	1	1	0	1	1	0	0	0	0	0	0	0	0	0	0	0	0	0	0	0	0	0	0	0	0	0	0	0	0	0	0	0	0	0	0	0	0	0	0	0	3	0	0	0	0	0	0	0	0	0	0	0	0	0	0
NICBE_418105.1_TGAC	Enhancer of mRNA-decapping protein 4 len=1522 E=0.0 (blastp), pfam_domain=WD40 WD domain, G-beta repeat E=2e-09 score=36.8	0	0	0	0	0	0	0	0	0	0	0	0	0	0	0	0	0	0	0	0	0	0	0	0	0	0	0	0	0	0	0	0	0	0	0	0	0	1	0	0	0	0	7	0	0	0	0	0	0	0	0	0	0	0	0	0	0	0	0
NICBE_418648.1_TGAC	Extended synaptotagmin-3 len=727 E=7e-32 (blastp), pfam_domain=C2 C2 domain E=5.9e-38 score=128.4	0	0	0	0	0	0	0	0	0	0	0	0	0	0	0	0	0	0	0	0	0	0	0	0	0	0	0	0	0	0	0	0	0	0	0	1	3	0	0	0	0	0	0	0	1	0	0	0	0	0	0	0	0	0	0	0	0	0	0
NICBE_419247.1_TGAC	14-3-3 protein 10 len=252 E=1e-135 (blastp), pfam_domain=14-3-3 14-3-3 protein E=4.6e-108 score=359.6	0	0	0	1	2	0	0	1	1	0	0	0	0	0	0	0	0	1	0	0	0	0	0	0	0	0	0	0	0	0	0	0	0	0	0	0	0	0	0	0	0	0	0	0	0	0	0	0	0	0	0	0	0	0	0	0	1	0	0
NICBE_419275.1_TGAC	Probable glutathione S-transferase len=306 E=8e-127 (blastp), pfam_domain=GST_C Glutathione S-transferase, C-terminal domain E=1.9e-16 score=59.6	0	0	2	3	4	2	0	3	1	0	0	0	0	1	1	0	0	0	0	0	0	1	0	0	0	0	0	0	0	0	0	0	0	0	0	0	0	0	0	0	0	0	0	0	0	0	0	0	0	0	0	0	0	0	0	0	0	0	0
NICBE_420828.1_TGAC	Cysteine proteinase inhibitor 1 len=120 E=5e-26 (blastp), pfam_domain=Cystatin Cystatin domain E=1.1e-12 score=47.8	0	0	0	0	0	0	0	2	0	0	0	0	0	0	0	0	0	0	0	1	0	0	0	1	0	1	1	0	0	0	0	0	0	0	0	0	0	0	0	0	0	0	0	0	0	0	0	0	0	0	0	0	0	0	0	0	0	0	0
NICBE_421155.1_TGAC	No hits found in SwissProt (blastp), pfam_domain=DUF1068 Protein of unknown function (DUF1068) E=2.2e-82 score=274.7	0	0	0	0	2	0	1	1	2	0	0	0	0	0	0	0	0	0	0	0	0	0	0	0	0	0	0	0	0	0	0	0	0	0	0	0	0	0	0	0	0	0	0	0	0	0	0	0	0	0	0	0	0	0	0	0	0	0	0
NICBE_421267.1_TGAC	Ribulose bisphosphate carboxylase large chain len=140 E=4e-62 (blastp), pfam_domain=RuBisCO_large Ribulose bisphosphate carboxylase large chain, catalytic domain E=6.4e-36 score=123.6	1	1	2	2	2	2	2	2	2	0	0	0	1	1	2	0	0	3	2	0	0	1	0	1	0	0	0	3	0	0	0	2	3	3	4	2	2	2	2	4	2	0	3	0	3	3	3	0	0	0	0	1	0	0	1	2	3	0	3
NICBE_422603.1_TGAC	Subtilisin-like protease SDD1 len=717 E=1e-147 (blastp), pfam_domain=Peptidase_S8 Subtilase family E=7.5e-39 score=133.4	0	0	0	0	0	0	0	0	0	0	0	0	0	0	0	0	0	1	0	0	0	0	0	0	0	0	0	0	0	0	0	0	0	0	0	0	0	0	0	0	0	0	0	0	0	0	0	0	0	0	0	1	0	0	0	0	0	0	0
NICBE_423217.1_TGAC	Peroxiredoxin Q, chloroplastic len=214 E=2e-92 (blastp), pfam_domain=AhpC-TSA AhpC/TSA family E=1.4e-40 score=137.6	0	1	3	4	2	4	0	1	4	0	0	0	0	1	3	0	0	0	0	0	0	0	0	0	0	0	0	0	0	0	0	0	0	0	0	0	0	0	0	0	0	0	0	0	0	0	0	0	0	0	0	0	0	0	0	0	0	0	0
NICBE_423666.1_TGAC	Hexokinase-1 len=497 E=0.0 (blastp), pfam_domain=Hexokinase_2 Hexokinase E=1.2e-69 score=234.1	0	0	0	0	0	0	0	0	0	0	0	0	0	0	0	0	0	0	0	0	0	0	0	0	0	0	0	0	0	0	0	0	0	0	0	1	1	0	0	2	1	0	0	0	0	0	1	0	0	0	0	0	0	0	0	0	0	0	0
NICBE_425198.1_TGAC	Probable glutathione S-transferase len=547 E=2e-88 (blastp), pfam_domain=GST_N_3 Glutathione S-transferase, N-terminal domain E=2.4e-19 score=69.2	2	1	2	3	5	3	3	5	2	0	0	0	0	1	1	0	0	0	0	0	0	0	0	0	0	0	0	0	0	0	0	0	0	0	0	0	1	0	0	1	0	0	0	0	0	0	0	0	0	0	0	0	0	0	0	0	1	0	0
NICBE_425998.1_TGAC	No hits found in SwissProt (blastp), pfam_domain=Phi_1 Phosphate-induced protein 1 conserved region E=1.5e-93 score=312.7	0	0	0	0	0	0	0	0	0	0	0	0	0	0	0	0	0	0	0	0	0	0	0	0	0	0	0	0	0	0	0	0	0	0	0	0	0	0	0	0	0	0	0	0	0	0	0	0	0	0	0	0	0	0	0	0	0	0	0
NICBE_426492.1_TGAC	Malate dehydrogenase, cytoplasmic len=294 E=2e-154 (blastp), pfam_domain=Ldh_1_C lactate/malate dehydrogenase, alpha/beta C-terminal domain E=2.9e-35 score=121.4	0	1	0	1	1	1	2	2	1	0	0	0	0	2	1	0	0	0	0	0	0	1	0	0	0	0	0	0	0	0	0	0	0	0	0	0	0	0	0	0	0	0	0	0	2	0	1	0	0	0	1	1	0	0	1	0	3	0	0
NICBE_427086.1_TGAC	Superoxide dismutase [Cu-Zn] len=144 E=9e-68 (blastp), pfam_domain=Sod_Cu Copper/zinc superoxide dismutase (SODC) E=8.6e-44 score=149.0	0	0	1	1	2	1	0	1	0	0	0	0	0	0	0	0	0	0	0	0	0	0	0	0	0	0	0	0	0	0	0	0	0	0	0	0	0	0	0	0	0	0	0	0	0	0	0	0	0	0	0	0	0	0	0	0	0	0	0
