## Supplementary material for "Host-interactor screens of *Phytophthora infestans* RXLR proteins reveal vesicle trafficking as a major effector-targeted process": Dataset 3.xlsx

### Sheet: Dataset 3
Dataset 3. Anti-GFP coIP/MS data. Number of peptides hits are reported for each plant protein hit.
		beads	gel	beads	gel	beads	gel	beads	gel
Identified Proteins (1205)	Accession Number	GFP_PITG16242	GFP_PITG16242	GFP_PITG23074	GFP_PITG23074	GFP_PITG16428	GFP_PITG16428	GFP_PITG16245m	GFP_PITG16245m	BEADS	GEL
Tubulin beta-1 chain len=447 E=0.0 (blastp), pfam_domain=Tubulin Tubulin/FtsZ family, GTPase domain E=9.8e-72 score=241.1	NICBE_319602.1_TGAC	252	152	281	325	259	313	13	36	805	826
Glyceraldehyde-3-phosphate dehydrogenase A, chloroplastic (Fragment) len=1143 E=0.0 (blastp), pfam_domain=Gp_dh_C Glyceraldehyde 3-phosphate dehydrogenase, C-terminal domain E=8.9e-68 score=226.5	NICBE_228497.1_TGAC	162	125	16	245	164	297	66	68	408	735
NbS00003611g0307.1_SGN	NbS00003611g0307.1_SGN	17	127	224	211	19	247	82	69	342	654
Ribulose bisphosphate carboxylase/oxygenase activase 2, chloroplastic len=439 E=0.0 (blastp), pfam_domain=AAA ATPase family associated with various cellular activities (AAA) E=1.6e-15 score=57.3	NICBE_389439.1_TGAC	196	117	221	247	263	35	71	6	751	405
Geranylgeranyl diphosphate reductase chloroplastic	NbS00056940g0001.1_SGN	16	79	111	148	88	136	44	28	259	391
Heat shock cognate 70 kDa protein 2 len=658 E=0.0 (blastp), pfam_domain=HSP70 Hsp70 protein E=2.7e-270 score=897.3	NICBE_217133.1_TGAC	164	98	5	54	127	163	57	36	353	351
Glyceraldehyde-3-phosphate dehydrogenase B, chloroplastic len=449 E=0.0 (blastp), pfam_domain=Gp_dh_C Glyceraldehyde 3-phosphate dehydrogenase, C-terminal domain E=6.6e-66 score=220.4	NICBE_117610.1_TGAC	67	55	75	112	7	149	36	33	185	349
NbS00000211g0112.1_SGN	NbS00000211g0112.1_SGN	67	5	88	138	88	186	18	15	261	344
Glyceraldehyde-3-phosphate dehydrogenase, cytosolic (Fragment) len=340 E=0.0 (blastp), pfam_domain=Gp_dh_C Glyceraldehyde 3-phosphate dehydrogenase, C-terminal domain E=8.1e-74 score=246.1	NICBE_080780.1_TGAC	87	64	116	124	71	137	31	18	305	343
Tubulin alpha chain len=478 E=0.0 (blastp), pfam_domain=Tubulin Tubulin/FtsZ family, GTPase domain E=1.1e-68 score=231.2	NICBE_087056.1_TGAC (+1)	187	12	193	27	166	239	63	29	609	307
Elongation factor Tu chloroplastic	NbS00027807g0002.1_SGN	77	46	63	84	15	123	29	14	184	267
Ribulose bisphosphate carboxylase large chain	NbS00004956g0015.1_SGN	27	58	41	114	35	71	17	19	120	262
ATP synthase gamma chain, chloroplastic len=377 E=0.0 (blastp), pfam_domain=ATP-synt ATP synthase E=8.3e-98 score=327.1	NICBE_159540.1_TGAC (+1)	54	31	6	85	65	132	17	11	142	259
Chlorophyll a-b binding protein CP26, chloroplastic len=274 E=9e-120 (blastp), pfam_domain=Chloroa_b-bind Chlorophyll A-B binding protein E=1.9e-46 score=158.0	NICBE_056958.1_TGAC (+1)	66	71	57	123	47	13	13	25	183	232
Glyceraldehyde 3 phosphate dehydrogenase B	NbS00029815g0004.1_SGN	42	38	39	76	44	83	32	21	157	218
Glucose 1 phosphate adenylyltransferase large subunit 3 chloroplastic/amyloplastic (The same sequence as NICBE_398315.1 in TGAC db)	NbS00050736g0008.1_SGN	31	15	146	162	38	35	9	5	224	217
ATP synthase subunit alpha	NbS00036430g0009.1_SGN	41	42	39	77	29	66	22	25	131	210
ATP synthase subunit beta mitochondrial (The same sequence as NICBE_226947.1 in TGAC db)	NbS00019305g0027.1_SGN	56	46	7	15	74	128	15	19	152	208
Magnesium-protoporphyrin IX monomethyl ester [oxidative] cyclase, chloroplastic len=923 E=0.0 (blastp), pfam_domain=zf-DHHC DHHC palmitoyltransferase E=1.2e-41 score=141.9	NICBE_236432.2_TGAC	58	3	5	63	7	137	7	4	77	207
Rhodanese related sulfurtransferase (The same sequence as NICBE_299086.1 in TGAC db)	NbS00028552g0005.1_SGN	52	58	6	17	67	122	13	9	138	206
Chlorophyll a/b binding protein	NbS00014580g0002.1_SGN	46	33	5	82	35	78	17	8	103	201
Ribulose bisphosphate carboxylase/oxygenase activase 1, chloroplastic len=442 E=0.0 (blastp), pfam_domain=AAA ATPase family associated with various cellular activities (AAA) E=1.8e-15 score=57.1	NICBE_380342.1_TGAC	18	31	22	59	24	86	6	22	70	198
3-isopropylmalate dehydrogenase, chloroplastic len=364 E=0.0 (blastp), pfam_domain=Iso_dh Isocitrate/isopropylmalate dehydrogenase E=3.1e-104 score=348.5	NICBE_205929.1_TGAC (+2)	47	29	41	63	39	95	2	9	129	196
Chlorophyll a b binding protein 6A chloroplastic	NbS00017935g0003.1_SGN	35	29	35	58	35	97	11	8	116	192
Cell division protein FtsZ homolog 2-2, chloroplastic len=468 E=0.0 (blastp), pfam_domain=Tubulin Tubulin/FtsZ family, GTPase domain E=3.4e-35 score=121.7	NICBE_393383.1_TGAC	5	38	61	64	55	74	3	13	124	189
26S protease regulatory subunit 6A homolog len=453 E=0.0 (blastp), pfam_domain=AAA ATPase family associated with various cellular activities (AAA) E=1.4e-42 score=144.9	NICBE_103792.1_TGAC	37	22	51	66	71	96	3	1	162	185
NbS00012174g0133.1_SGN	NbS00012174g0133.1_SGN	37	22	44	62	62	94	3	5	146	183
Aldehyde dehydrogenase expressed (The same sequence as NICBE_389073.1 in TGAC db)	NbS00047628g0009.1_SGN	44	32	54	69	56	75	5	7	159	183
Ubiquitin-60S ribosomal protein L40 len=160 E=2e-70 (blastp), pfam_domain=ubiquitin Ubiquitin family E=1.7e-34 score=116.8	NICBE_087115.1_TGAC	68	14	32	63	37	67	27	37	164	181
Coatomer subunit alpha-1 len=1255 E=0.0 (blastp), pfam_domain=COPI_C Coatomer (COPI) alpha subunit C-terminus E=3.4e-170 score=566.0	NICBE_400694.1_TGAC (+1)	139	34	11	75	9	64	37	7	196	180
Phosphate carrier protein, mitochondrial len=420 E=8e-99 (blastp), pfam_domain=Mito_carr Mitochondrial carrier protein E=1.5e-43 score=146.2	NICBE_161777.1_TGAC	43	21	48	74	34	75	17	6	142	176
Glyceraldehyde-3-phosphate dehydrogenase, cytosolic len=337 E=0.0 (blastp), pfam_domain=Gp_dh_C Glyceraldehyde 3-phosphate dehydrogenase, C-terminal domain E=6.8e-76 score=252.9	NICBE_182820.1_TGAC	48	26	81	62	59	73	13	11	201	172
Probable 26S proteasome non-ATPase regulatory subunit 3 len=488 E=0.0 (blastp), pfam_domain=Rpn3_C Proteasome regulatory subunit C-terminal E=8.5e-26 score=90.0	NICBE_198688.1_TGAC	14	15	32	75	39	79	1		86	169
Probable fructose-bisphosphate aldolase 2, chloroplastic len=396 E=0.0 (blastp), pfam_domain=Glycolytic Fructose-bisphosphate aldolase class-I E=6.9e-167 score=554.0	NICBE_059335.1_TGAC (+3)	49	48	51	96	41	14	16	11	157	169
26S protease regulatory subunit 7 homolog A len=428 E=0.0 (blastp), pfam_domain=AAA ATPase family associated with various cellular activities (AAA) E=2.2e-40 score=137.8	NICBE_154102.1_TGAC (+1)	31	15	53	63	73	83	4	3	161	164
ATP synthase subunit alpha, mitochondrial len=505 E=0.0 (blastp), pfam_domain=ATP-synt_ab ATP synthase alpha/beta family, nucleotide-binding domain E=1.4e-47 score=161.8	NICBE_249353.1_TGAC	27	3	44	73	42	66	14	18	127	160
Carbonic anhydrase, chloroplastic len=351 E=2e-179 (blastp), pfam_domain=Pro_CA Carbonic anhydrase E=1.2e-41 score=141.9	NICBE_196213.1_TGAC	75	4	76	8	75	136	33	9	259	157
Elongation factor 1 alpha	NbS00060738g0002.1_SGN	31	28	43	55	41	52	9	21	124	156
Chlorophyll a-b binding protein 8, chloroplastic len=273 E=7e-139 (blastp), pfam_domain=Chloroa_b-bind Chlorophyll A-B binding protein E=1.8e-49 score=167.9	NICBE_134661.1_TGAC	42	32	36	52	29	65	16	6	123	155
26S proteasome non-ATPase regulatory subunit 2 1A len=898 E=0.0 (blastp), pfam_domain=PC_rep Proteasome/cyclosome repeat E=2.3e-26 score=90.4	NICBE_166405.1_TGAC	38	12	58	44	73	92	4		173	148
Phosphoglycerate kinase, chloroplastic len=486 E=0.0 (blastp), pfam_domain=PGK Phosphoglycerate kinase E=1.8e-160 score=533.6	NICBE_091738.1_TGAC	55	15	57	52	44	76	19	3	175	146
Actin-7 len=641 E=0.0 (blastp), pfam_domain=Actin Actin E=4.9e-159 score=528.8	NICBE_128693.1_TGAC	66	25	78	8	66	95	17	18	227	146
Cell division protease ftsH 3	NbS00033465g0001.1_SGN	32	28	41	59	54	53	1	5	128	145
Uncharacterized protein ycf39 len=397 E=1e-93 (blastp), pfam_domain=NmrA NmrA-like family E=9.1e-25 score=87.1	NICBE_224276.1_TGAC	26	21	34	65	24	57	13	1	97	144
Serine glyoxylate aminotransferase (The same sequence as NICBE_230315.1 in TGAC db)	NbS00019758g0008.1_SGN	32	16	45	67	29	56	11	3	117	142
Ribulose bisphosphate carboxylase small chain 8B chloroplastic (The same sequence as NICBE_373188.1 in TGAC db)	NbC25292626g0004.1_SGN (+1)	59	24	61	54	39	57	26	7	185	142
Plasma membrane ATPase 1 len=956 E=0.0 (blastp), pfam_domain=E1-E2_ATPase E1-E2 ATPase E=6.8e-59 score=198.5	NICBE_094961.1_TGAC	78	37	117	99	96	1	11	2	302	139
Proteasome activator subunit 4	NbS00037122g0006.1_SGN	116	26	111	67	94	44	15	2	336	139
Tubulin beta-5 chain len=438 E=0.0 (blastp), pfam_domain=Tubulin Tubulin/FtsZ family, GTPase domain E=7.3e-72 score=241.5	NICBE_087279.1_TGAC	24	34	29	48	29	46	12	8	94	136
Glutamate-1-semialdehyde 2,1-aminomutase, chloroplastic len=477 E=0.0 (blastp), pfam_domain=Aminotran_3 Aminotransferase class-III E=5.4e-65 score=219.3	NICBE_415385.1_TGAC	51	23	58	47	58	52	14	8	181	130
Putative mitochondrial 2-oxoglutarate/malate carrier protein len=273 E=6e-58 (blastp), pfam_domain=Mito_carr Mitochondrial carrier protein E=3.2e-52 score=174.0	NICBE_412941.1_TGAC (+1)	16	15	44	53	35	49	4	9	99	126
Photosystem II 22 kDa protein, chloroplastic len=277 E=1e-120 (blastp), pfam_domain=Chloroa_b-bind Chlorophyll A-B binding protein E=2e-11 score=44.2	NICBE_240560.1_TGAC	24	24	35	5	4	87	8	8	71	124
Uncharacterized oxidoreductase chloroplastic	NbS00015140g0025.1_SGN	15	1	25	43	27	77			67	121
plastid lipid associated protein 6 chloroplastic (The same sequence as NICBE_307610.1 in TGAC db)	NbS00029743g0007.1_SGN	19	14	22	49	29	51	6	4	76	118
ADP,ATP carrier protein, mitochondrial len=539 E=0.0 (blastp), pfam_domain=Mito_carr Mitochondrial carrier protein E=6.8e-66 score=217.9	NICBE_233565.1_TGAC (+1)	45	24	55	5	48	85	15	4	163	118
Transketolase 1	NbS00008412g0009.1_SGN	44	26	5	43	51	42	1	6	101	117
Rhodanese related sulfurtransferase (The same sequence as NICBE_282736.1 in TGAC db)	NbS00026116g0017.1_SGN	21	17	21	49	31	46	6	4	79	116
GDP D mannose pyrophosphorylase 1	NbS00003774g0005.1_SGN	34	16	4	44	34	48	11	6	83	114
V-type proton ATPase subunit B 2 len=479 E=0.0 (blastp), pfam_domain=ATP-synt_ab ATP synthase alpha/beta family, nucleotide-binding domain E=2.8e-61 score=206.6	NICBE_088201.1_TGAC	32	25	34	39	29	45	7	5	102	114
(The same sequence as NICBE_062837.1 in TGAC db)	NbS00004447g0101.1_SGN	15	13	55	8	58	83	19	9	147	113
Translational activator gcn1	NbS00008510g0008.1_SGN	57	5	125	69	95	36		1	277	111
Chloroplast stem-loop binding protein of 41 kDa b, chloroplastic len=374 E=0.0 (blastp), pfam_domain=Epimerase NAD dependent epimerase/dehydratase family E=1.6e-14 score=53.7	NICBE_347493.1_TGAC	4	7	45	52	38	46	7	1	94	106
Mitochondrial carnitine/acylcarnitine carrier-like protein len=344 E=3e-133 (blastp), pfam_domain=Mito_carr Mitochondrial carrier protein E=2.5e-64 score=212.9	NICBE_362358.1_TGAC (+1)	37	12	4	41	28	49	14	2	83	104
ATP-dependent zinc metalloprotease FTSH, chloroplastic len=754 E=0.0 (blastp), pfam_domain=Peptidase_M41 Peptidase family M41 E=2.6e-82 score=275.3	NICBE_282794.1_TGAC	46	17	65	36	56	48	1	3	168	104
Uncharacterized aarF domain containing protein kinase chloroplastic (The same sequence as NICBE_235177.1 in TGAC db)	NbS00020204g0014.1_SGN	9	16	17	36	18	51			44	103
26S protease regulatory subunit 10B homolog A len=398 E=0.0 (blastp), pfam_domain=AAA ATPase family associated with various cellular activities (AAA) E=5.6e-43 score=146.1	NICBE_392305.1_TGAC	26	6	38	33	48	63	2	1	114	103
Ribulose bisphosphate carboxylase large chain len=140 E=4e-62 (blastp), pfam_domain=RuBisCO_large Ribulose bisphosphate carboxylase large chain, catalytic domain E=6.4e-36 score=123.6	NICBE_421267.1_TGAC	63	21	55	41	5	34	24	7	147	103
Photosystem I reaction center subunit III, chloroplastic len=228 E=9e-91 (blastp), pfam_domain=PSI_PsaF Photosystem I reaction centre subunit III E=1.1e-84 score=282.2	NICBE_342607.1_TGAC	23	16	28	41	22	34	9	11	82	102
Malate dehydrogenase	NbS00008675g0002.1_SGN	24	9	34	33	32	58	7	2	97	102
Pyrophosphate-energized vacuolar membrane proton pump len=879 E=0.0 (blastp), pfam_domain=H_PPase Inorganic H+ pyrophosphatase E=1.4e-270 score=899.2	NICBE_313313.1_TGAC	24	17	3	37	3	42	3	5	33	101
5 epi aristolochene synthase 2	NbS00055581g0001.1_SGN	6	11	27	42	16	39	9	9	58	101
Chaperone protein DnaJ len=525 E=1e-106 (blastp), pfam_domain=DnaJ_C DnaJ C terminal domain E=9.3e-29 score=99.0	NICBE_159486.1_TGAC	28	8	48	4	58	88	3		137	100
Plasma membrane ATPase 4 len=952 E=0.0 (blastp), pfam_domain=E1-E2_ATPase E1-E2 ATPase E=2.1e-58 score=196.9	NICBE_026307.1_TGAC	31	19	74	48	56	33	7		168	100
V-type proton ATPase subunit H len=453 E=0.0 (blastp), pfam_domain=V-ATPase_H_N V-ATPase subunit H E=1.2e-85 score=287.3	NICBE_297117.1_TGAC	31	18	24	34	26	46	3	1	84	99
NbS00010366g0317.1_SGN	NbS00010366g0317.1_SGN	92	11	76	51	78	36		1	246	99
Cysteine desulfurase 1, mitochondrial len=484 E=0.0 (blastp), pfam_domain=Aminotran_5 Aminotransferase class-V E=2.6e-94 score=315.8	NICBE_088486.1_TGAC	31	22	38	38	36	32	3	6	108	98
5 methyltetrahydropteroyltriglutamate homocysteine methyltransferase	NbS00012577g0009.1_SGN	37	11	41	38	31	49	2		111	98
NHL repeat containing 2	NbS00024232g0006.1_SGN	35	16	67	36	68	43	2	3	172	98
ATP dependent clp protease ATP binding subunit	NbS00017400g0004.1_SGN	38	7	51	27	91	63	2	1	182	98
Auxin-binding protein ABP19a len=242 E=6e-76 (blastp), pfam_domain=Cupin_1 Cupin E=1.2e-22 score=79.7	NICBE_136581.1_TGAC	29	18	3	33	17	38	5	7	54	96
Tic110 family transporter chloroplast inner envelope protein Tic110	NbS00009678g0004.1_SGN	2	7	44	22	9	66			55	95
T-complex protein 1 subunit theta len=541 E=6e-167 (blastp), pfam_domain=Cpn60_TCP1 TCP-1/cpn60 chaperonin family E=1.4e-133 score=446.0	NICBE_388580.1_TGAC	1	19	17	29	42	47	1		61	95
ATP-dependent Clp protease proteolytic subunit-related protein 1, chloroplastic len=385 E=8e-151 (blastp), pfam_domain=CLP_protease Clp protease E=1.2e-35 score=122.7	NICBE_014546.1_TGAC	19	16	29	37	14	38		4	62	95
60S ribosomal protein L4/L1 (The same sequence as NICBE_387030.1 in TGAC db)	NbS00047015g0005.1_SGN	44	19	3	33	35	37	25	6	107	95
No hits found in SwissProt (blastp), pfam_domain=GST_N_3 Glutathione S-transferase, N-terminal domain E=6.7e-22 score=77.4	NICBE_328705.1_TGAC	33	22	39	5	35	61	3	6	110	94
Flotillin-like protein 1 len=479 E=0.0 (blastp), pfam_domain=Band_7 SPFH domain / Band 7 family E=2.9e-14 score=53.2	NICBE_035591.1_TGAC	31	23	31	43	12	16	9	11	83	93
Protein ASPARTIC PROTEASE IN GUARD CELL 1 len=546 E=1e-104 (blastp), pfam_domain=Asp Eukaryotic aspartyl protease E=5.4e-25 score=88.2	NICBE_083502.1_TGAC	26	9	24	36	31	47	8	1	89	93
Chaperone protein DnaJ len=491 E=7e-109 (blastp), pfam_domain=DnaJ_C DnaJ C terminal domain E=7.2e-28 score=96.2	NICBE_265694.1_TGAC (+1)	24	13	37	38	35	41	1	1	97	93
No hits found in SwissProt (blastp), pfam_domain=Rieske_2 Rieske-like [2Fe-2S] domain E=1.1e-20 score=73.1	NICBE_080531.1_TGAC	34	1	34	47	24	39	6	5	98	92
Myosin-J heavy chain len=1529 E=0.0 (blastp), pfam_domain=Myosin_head Myosin head (motor domain) E=4.3e-241 score=801.6	NICBE_063800.1_TGAC (+1)	43	14	52	37	56	41	7		158	92
Tubulin beta 1 chain	NbS00056603g0002.1_SGN	17	23	13	33	16	21	11	14	57	91
Peroxisomal (S)-2-hydroxy-acid oxidase len=371 E=0.0 (blastp), pfam_domain=FMN_dh FMN-dependent dehydrogenase E=1.3e-138 score=461.6	NICBE_070578.1_TGAC	22	13	31	34	21	38	1	6	75	91
Mannose-1-phosphate guanyltransferase alpha-B len=415 E=6e-101 (blastp), pfam_domain=NTP_transferase Nucleotidyl transferase E=9.9e-28 score=96.9	NICBE_216622.1_TGAC	26	21	22	33	31	32	7	4	86	90
Histidine--tRNA ligase len=857 E=0.0 (blastp), pfam_domain=tRNA-synt_His Histidyl-tRNA synthetase E=1.6e-48 score=165.2	NICBE_397186.1_TGAC	49	12	61	36	49	41	14	1	173	90
26S proteasome non ATPase regulatory subunit 7 (The same sequence as NICBE_383193.1 in TGAC db)	NbS00041405g0012.1_SGN (+1)	16	4	28	24	35	59	2	2	81	89
Mitochondrial processing peptidase beta subunit	NbS00026099g0012.1_SGN	17	7	27	33	44	49	1		89	89
26S proteasome non-ATPase regulatory subunit 1 len=996 E=0.0 (blastp), pfam_domain=PC_rep Proteasome/cyclosome repeat E=6.1e-38 score=126.9	NICBE_305973.1_TGAC (+1)	4	8	55	32	72	48	6	1	137	89
Protein TIC 62, chloroplastic len=509 E=4e-12 (blastp), pfam_domain=NAD_binding_10 NADH(P)-binding E=2.9e-09 score=37.0	NICBE_373424.1_TGAC	51	44	75	15	65	16	19	14	210	89
Pentatricopeptide repeat-containing protein At5g46580, chloroplastic len=706 E=0.0 (blastp), pfam_domain=PPR_2 PPR repeat family E=1.8e-52 score=174.9	NICBE_161543.1_TGAC (+1)	16	11	2	15	48	61			66	87
Chlorophyll a-b binding protein 37, chloroplastic len=436 E=8e-150 (blastp), pfam_domain=Chloroa_b-bind Chlorophyll A-B binding protein E=5.4e-51 score=172.8	NICBE_228123.1_TGAC	21	17	33	24	32	37	3	8	89	86
Elongation factor EF 2 (The same sequence as NICBE_312802.1 in TGAC db)	NbS00030487g0018.1_SGN	56	12	72	34	53	39	4	1	185	86
Protein TOC75-3, chloroplastic len=810 E=0.0 (blastp), pfam_domain=Bac_surface_Ag Surface antigen E=6.7e-30 score=104.5	NICBE_392596.1_TGAC	21	8	46	32	49	43	2	2	118	85
Rhodanese-like domain-containing protein 4, chloroplastic len=481 E=6e-120 (blastp), pfam_domain=DUF4308 Domain of unknown function (DUF4308) E=0.09 score=12.3	NICBE_069966.1_TGAC	32	8	45	69	41	6	2	1	120	84
Tubulin beta-1 chain len=447 E=0.0 (blastp), pfam_domain=Tubulin Tubulin/FtsZ family, GTPase domain E=1.8e-71 score=240.3	NICBE_313142.1_TGAC	53	22	48	49	47	4	16	9	164	84
Tubulin beta-4 chain len=382 E=0.0 (blastp), pfam_domain=Tubulin Tubulin/FtsZ family, GTPase domain E=8e-53 score=179.3	NICBE_261402.1_TGAC	36	18	29	33	16	27	4	5	85	83
DnaJ protein homolog len=420 E=0.0 (blastp), pfam_domain=DnaJ DnaJ domain E=3.2e-25 score=87.5	NICBE_201478.1_TGAC	14	9	49	34	57	39	2	1	122	83
ATP synthase subunit gamma, mitochondrial len=431 E=1e-167 (blastp), pfam_domain=ATP-synt ATP synthase E=4.7e-73 score=245.9	NICBE_218015.1_TGAC	19	11	13	29	11	35	3	6	46	81
Heat shock cognate 70 kDa protein 2 len=626 E=0.0 (blastp), pfam_domain=HSP70 Hsp70 protein E=4.4e-252 score=837.2	NICBE_276570.1_TGAC	81	36	26	21	57	5	4	19	168	81
Adenosylhomocysteinase len=485 E=0.0 (blastp), pfam_domain=AdoHcyase S-adenosyl-L-homocysteine hydrolase E=1.1e-144 score=480.2	NICBE_406153.1_TGAC	39	19	37	37	22	22	7	2	105	80
Protochlorophyllide reductase protein (The same sequence as NICBE_163808.1 in TGAC db)	NbS00012878g0025.1_SGN	26	7	37	27	44	43	4	3	111	80
Aminomethyltransferase mitochondrial	NbS00013023g0001.1_SGN	42	16	48	34	29	25	4	5	123	80
Uncharacterized aarF domain-containing protein kinase At4g31390, chloroplastic len=658 E=0.0 (blastp), pfam_domain=ABC1 ABC1 family E=2.6e-33 score=114.4	NICBE_041430.1_TGAC	2	9	22	21	36	49			60	79
Porin/voltage dependent anion selective channel protein (The same sequence as NICBE_292469.1 in TGAC db)	NbS00027615g0006.1_SGN	21	9	25	23	27	46	7	1	80	79
Protein transport protein Sec31A len=1127 E=2e-137 (blastp), pfam_domain=WD40 WD domain, G-beta repeat E=9.5e-19 score=66.4	NICBE_129545.1_TGAC	17	9	28	21	5	46		1	50	77
Hydroxycinnamoyl-Coenzyme A shikimate/quinate hydroxycinnamoyltransferase len=488 E=7e-13 (blastp), pfam_domain=Transferase Transferase family E=2e-33 score=115.3	NICBE_186668.1_TGAC	16	18	27	4	19	55	8		70	77
Probable 26S proteasome non-ATPase regulatory subunit 6 len=386 E=0.0 (blastp), pfam_domain=RPN7 26S proteasome subunit RPN7 E=2.9e-55 score=186.2	NICBE_167161.1_TGAC (+1)	1	4	14	24	32	47	2		49	75
No hits found in SwissProt (blastp), pfam_domain=GST_N_3 Glutathione S-transferase, N-terminal domain E=6.6e-21 score=74.2	NICBE_327109.1_TGAC	15	11	1	24	1	34	1	5	18	74
Glutathione S transferase zeta class	NbS00059006g0010.1_SGN	14	5	19	26	16	42		1	49	74
RuBisCO large subunit-binding protein subunit alpha, chloroplastic len=657 E=0.0 (blastp), pfam_domain=Cpn60_TCP1 TCP-1/cpn60 chaperonin family E=5e-114 score=381.4	NICBE_329880.1_TGAC	11		19	22	32	49		2	62	73
cytochrome P450	NbS00006716g0007.1_SGN	1	2	36	38	28	33			65	73
Ribulose-phosphate 3-epimerase, chloroplastic (Fragment) len=281 E=5e-152 (blastp), pfam_domain=Ribul_P_3_epim Ribulose-phosphate 3 epimerase family E=5.7e-91 score=302.9	NICBE_217387.1_TGAC	3	9	32	26	28	34	6	4	69	73
3-oxoacyl-[acyl-carrier-protein] synthase I, chloroplastic len=469 E=0.0 (blastp), pfam_domain=ketoacyl-synt Beta-ketoacyl synthase, N-terminal domain E=3.4e-58 score=197.0	NICBE_351164.1_TGAC (+1)	41	16	49	4	58	49	1	4	149	73
Extracellular calcium sensing receptor (The same sequence as NICBE_281604.1 in TGAC db)	NbS00026008g0003.1_SGN	12	2	17	2	39	67	1		69	71
vacuolar ATP synthase subunit D VATD/V ATPase D subunit/vacuolar proton pump D subunit VATPD	NbS00048826g0001.1_SGN	22	11	28	34	18	26	4		72	71
Aquaporin 1	NbS00006841g0003.1_SGN	18	1	35	31	19	35	2	4	74	71
Clathrin heavy chain 1 len=1705 E=0.0 (blastp), pfam_domain=Clathrin Region in Clathrin and VPS E=1.4e-202 score=663.2	NICBE_392085.1_TGAC	32	1	51	24	85	42	8	4	176	71
Cyclin delta 3	NbS00028772g0004.1_SGN	11	6	16	26	2	38			29	70
3 beta hydroxysteroid dehydrogenase/isomerase	NbS00013637g0008.1_SGN	1	11	15	25	15	31	2	3	33	70
No hits found in SwissProt (blastp), pfam_domain=DUF3411 Domain of unknown function (DUF3411) E=1.2e-61 score=207.4	NICBE_077139.1_TGAC (+1)	12	5	15	53	18	7	1	5	46	70
Aldehyde dehydrogenase family 3 member F1 len=485 E=8e-161 (blastp), pfam_domain=Aldedh Aldehyde dehydrogenase family E=1.5e-83 score=280.5	NICBE_247137.1_TGAC	13	8	27	38	22	23	3	1	65	70
Translocase of chloroplast 159, chloroplastic len=1509 E=0.0 (blastp), pfam_domain=DUF3406 Domain of unknown function (DUF3406) E=5.2e-123 score=409.1	NICBE_268511.1_TGAC (+1)	16	8	24	23	29	39	2		71	70
S adenosylmethionine synthase	NbS00014416g0001.1_SGN	34	11	34	15	53	43	14	1	135	70
2 oxoglutarate/malate translocator protein (The same sequence as NICBE_175568.1 in TGAC db)	NbS00014068g0001.1_SGN	4	6	6	29	1	34	2		13	69
Aldehyde dehydrogenase family 2 member B4, mitochondrial len=535 E=0.0 (blastp), pfam_domain=Aldedh Aldehyde dehydrogenase family E=8.3e-182 score=604.5	NICBE_186818.1_TGAC (+1)	9	15	17	27	18	24		3	44	69
Phosphoenolpyruvate carboxylase, housekeeping isozyme len=987 E=0.0 (blastp), pfam_domain=PEPcase Phosphoenolpyruvate carboxylase E=6.4e-311 score=1032.9	NICBE_222157.1_TGAC	37	17	5	27	48	25	3		93	69
26S proteasome non-ATPase regulatory subunit 12 len=442 E=5e-105 (blastp), pfam_domain=PCI PCI domain E=1.9e-18 score=66.5	NICBE_244180.1_TGAC	2	5	13	25	19	38			34	68
Cysteine desulfurase 2, chloroplastic len=476 E=0.0 (blastp), pfam_domain=Aminotran_5 Aminotransferase class-V E=1.5e-144 score=481.1	NICBE_154839.1_TGAC	24	9	27	23	27	36	3		81	68
40S ribosomal protein S3 3 (The same sequence as NICBE_006406.1 in TGAC db)	NbS00000485g0008.1_SGN (+1)	26	7	3	32	16	22	1	6	46	67
No hits found in SwissProt (blastp), pfam_domain=Rubredoxin Rubredoxin E=0.00029 score=20.5	NICBE_418527.1_TGAC	19	2	24	35	24	28	7	2	74	67
Sec7 guanine nucleotide exchange factor	NbS00008405g0008.1_SGN	53	8	73	37	63	22			189	67
3 ketoacyl acyl carrier protein synthase I	NbS00001369g0001.1_SGN	1	7	9	23	14	36	4		28	66
26S protease regulatory subunit 8 A	NbS00018783g0006.1_SGN	26	4	66	23	73	39	4		169	66
Uncharacterized aarF domain-containing protein kinase At1g79600, chloroplastic len=701 E=0.0 (blastp), pfam_domain=ABC1 ABC1 family E=1.7e-30 score=105.2	NICBE_009945.1_TGAC (+1)	4	9	6	14	21	42			31	65
26S proteasome non ATPase regulatory subunit 11	NbS00016436g0001.1_SGN	1	3	2	24	27	35	2	2	32	64
Phosphate carrier protein, mitochondrial len=550 E=2e-99 (blastp), pfam_domain=Mito_carr Mitochondrial carrier protein E=6.5e-43 score=144.2	NICBE_219137.1_TGAC	14	7	13	26	12	26	4	5	43	64
Oxalate oxidase germin 171 (The same sequence as NICBE_207915.1 in TGAC db)	NbS00017066g0003.1_SGN (+1)	1	6	12	26	9	31			22	63
LRR receptor serine/threonine protein kinase RLP (The same sequence as NICBE_028866.1 in TGAC db)	NbS00002113g0001.1_SGN	7	12	16	29	1	22	3		27	63
Protein ASPARTIC PROTEASE IN GUARD CELL 2 len=451 E=2e-47 (blastp), pfam_domain=Asp Eukaryotic aspartyl protease E=4.9e-19 score=68.6	NICBE_289334.1_TGAC	23	1	18	22	13	25	2	15	56	63
Cathepsin B cysteine proteinase	NbC26208175g0003.1_SGN	15	9	12	22	11	24	9	7	47	62
secretion associated RAS super family 2	NbS00031102g0006.1_SGN	18	11	24	17	26	34	5		73	62
Diacylglycerol kinase 7 (The same sequence as NICBE_115113.1 in TGAC db)	NbS00008692g0009.1_SGN	31	6	39	37	3	19	1		74	62
V-type proton ATPase catalytic subunit A len=623 E=0.0 (blastp), pfam_domain=ATP-synt_ab ATP synthase alpha/beta family, nucleotide-binding domain E=1.2e-110 score=367.9	NICBE_332932.1_TGAC	4	1	47	15	62	43	6	3	119	62
3 oxoacyl (The same sequence as NICBE_025728.1 in TGAC db)	NbS00001834g0011.1_SGN	26	12	25	23	21	22	7	4	79	61
Probable importin-7 homolog len=1086 E=2e-134 (blastp), pfam_domain=IBN_N Importin-beta N-terminal domain E=1.2e-23 score=82.7	NICBE_030741.1_TGAC	18	1	54	22	77	37			149	60
Fructose bisphosphate aldolase (The same sequence as NICBE_296038.1 in TGAC db)	NbS00028064g0012.1_SGN	7	1	3	24	4	28		6	14	59
Aquaporin PIP2 1 (The same sequence as NICBE_216637.1 in TGAC db)	NbS00018173g0010.1_SGN	6	14	6	22	6	21	2	2	20	59
Serine/threonine protein kinase STN7 chloroplastic	NbS00001139g0012.1_SGN	18	14	22	26	15	19	1		56	59
Magnesium-protoporphyrin O-methyltransferase len=325 E=6e-71 (blastp), pfam_domain=Mg-por_mtran_C Magnesium-protoporphyrin IX methyltransferase C-terminus E=3.5e-37 score=126.2	NICBE_121990.1_TGAC (+3)	13	4	27	26	22	29	1		63	59
chloroplast heat shock protein 70 1 (The same sequence as NICBE_308631.1 in TGAC db)	NbS00029684g0026.1_SGN	77	5	32	19	3	34	16	1	128	59
Isoflavone 2'-hydroxylase len=511 E=5e-131 (blastp), pfam_domain=p450 Cytochrome P450 E=3.5e-94 score=315.8	NICBE_376221.1_TGAC	13	1	4	4	6	53	2		25	58
Eukaryotic initiation factor 4A-14 len=442 E=0.0 (blastp), pfam_domain=DEAD DEAD/DEAH box helicase E=1e-40 score=138.9	NICBE_106484.1_TGAC (+2)	18	1	13	31	17	25	3	1	51	58
S-adenosylmethionine synthase 2 len=460 E=0.0 (blastp), pfam_domain=S-AdoMet_synt_C S-adenosylmethionine synthetase, C-terminal domain E=1.7e-67 score=225.2	NICBE_172027.1_TGAC (+1)	21		25	11	3	47	6		55	58
No hits found in SwissProt (blastp), pfam_domain=RNA_pol_Rpb4 RNA polymerase Rpb4 E=0.12 score=12.2	NICBE_002839.1_TGAC (+1)	26	3	24	22	28	33			78	58
Formate tetrahydrofolate ligase (The same sequence as NICBE_077923.1 in TGAC db)	NbS00005741g0013.1_SGN	26	8	25	14	24	34	8	2	83	58
ATP synthase 24 kDa subunit mitochondrial	NbS00003717g0028.1_SGN	19		36	18	35	38	6	2	96	58
Heat shock cognate protein 80 len=772 E=0.0 (blastp), pfam_domain=HSP90 Hsp90 protein E=1.2e-263 score=875.2	NICBE_184285.1_TGAC (+1)	22	5	43	18	52	32	4	3	121	58
Outer envelope pore protein 37, chloroplastic len=337 E=3e-124 (blastp), pfam_domain=RNA_pol_Rpo13 RNA polymerase Rpo13 subunit HTH domain E=0.22 score=11.1	NICBE_119083.1_TGAC (+1)	1		25	24	26	33	1		53	57
ARF guanine nucleotide exchange factor 2	NbS00006288g0001.1_SGN	43	9	61	27	36	21			140	57
30S ribosomal protein S19 chloroplastic	NbS00013560g0008.1_SGN	7	7	1	21	8	27	3	1	19	56
Ras-related protein RABE1a len=216 E=3e-111 (blastp), pfam_domain=Ras Ras family E=1.5e-66 score=222.6	NICBE_150830.1_TGAC	6	4	2	13	13	39			21	56
Glutamyl-tRNA(Gln) amidotransferase subunit A, chloroplastic/mitochondrial len=534 E=0.0 (blastp), pfam_domain=Amidase Amidase E=1.3e-140 score=468.9	NICBE_169742.1_TGAC (+1)	12	7	8	25	11	24			31	56
2-oxoglutarate/malate translocator, chloroplastic len=688 E=6e-134 (blastp), pfam_domain=Na_sulph_symp Sodium:sulfate symporter transmembrane region E=4.2e-137 score=457.7	NICBE_240943.1_TGAC	7	6	11	22	15	26	2	2	35	56
26S protease regulatory subunit 6B (The same sequence as NICBE_281195.1 in TGAC db)	NbS00025914g0008.1_SGN	29	8	41	41	44	6		1	114	56
ATP citrate lyase a subunit	NbS00022234g0020.1_SGN	38	13	53	3	56	34	12	6	159	56
Calcium sensing receptor, chloroplastic len=530 E=1e-16 (blastp), pfam_domain=Rhodanese Rhodanese-like domain E=2.1e-06 score=27.9	NICBE_300775.1_TGAC			9	8	29	47			38	55
Guanine nucleotide-binding protein subunit beta-like protein len=402 E=0.0 (blastp), pfam_domain=WD40 WD domain, G-beta repeat E=2.6e-57 score=188.6	NICBE_342535.1_TGAC	23	3	21	19	34	29	6	4	84	55
Pleiotropic drug resistance protein 1 len=1436 E=0.0 (blastp), pfam_domain=ABC2_membrane ABC-2 type transporter E=1.9e-98 score=327.6	NICBE_357824.1_TGAC (+1)	58	26	123	16	14	8	17	5	212	55
Photosystem I reaction center subunit X psaK (The same sequence as NICBE_136064.1 in TGAC db)	NbS00010505g0002.1_SGN	9	3	15	21	1	24	8	6	33	54
Transmembrane protein 214-A len=586 E=7e-11 (blastp), pfam_domain=DUF2359 Uncharacterised conserved protein (DUF2359) E=1.2e-15 score=56.8	NICBE_213163.1_TGAC	4	1	15	26	22	27			41	54
Ribulose bisphosphate carboxylase small chain 8B, chloroplastic len=159 E=7e-91 (blastp), pfam_domain=RuBisCO_small Ribulose bisphosphate carboxylase, small chain E=1.3e-41 score=140.2	NICBE_352940.1_TGAC (+1)	34	5	4	22	34	27	7		79	54
Chlorophyll a-b binding protein 6A, chloroplastic len=201 E=2e-109 (blastp), pfam_domain=Chloroa_b-bind Chlorophyll A-B binding protein E=1.6e-47 score=161.5	NICBE_326587.1_TGAC	24	17	35	4	23	33	7		89	54
Dolichyl-diphosphooligosaccharide--protein glycosyltransferase 48 kDa subunit len=438 E=1e-106 (blastp), pfam_domain=DDOST_48kD Oligosaccharyltransferase 48 kDa subunit beta E=6.4e-129 score=430.0	NICBE_413284.1_TGAC	4		4	22	9	31			17	53
Isocitrate dehydrogenase [NADP] len=415 E=0.0 (blastp), pfam_domain=Iso_dh Isocitrate/isopropylmalate dehydrogenase E=4.1e-90 score=302.1	NICBE_042890.1_TGAC	19	7	23	29	16	15	3	2	61	53
Photosystem I reaction center subunit XI, chloroplastic len=237 E=1e-79 (blastp), pfam_domain=PsaL Photosystem I reaction centre subunit XI E=6.1e-62 score=207.5	NICBE_302082.1_TGAC (+1)	24	9	23	18	19	25	12	1	78	53
Translational activator gcn1	NbS00008510g0009.1_SGN	26	3	51	25	4	25	2		83	53
ATP synthase delta subunit	NbS00005430g0008.1_SGN	2	2	11	14	23	36			36	52
Serine/threonine protein kinase B raf	NbS00006130g0034.1_SGN	18		21	24	21	28	1		61	52
Arginine--tRNA ligase len=590 E=1e-155 (blastp), pfam_domain=tRNA-synt_1d tRNA synthetases class I (R) E=1.3e-99 score=333.2	NICBE_408146.1_TGAC	15	8	15	17	29	27	2		61	52
V type proton ATPase subunit d2 (The same sequence as NICBE_421401.1 in TGAC db)	NbS00060047g0005.1_SGN	19	1	29	23	31	27		1	79	52
Pyruvate kinase, cytosolic isozyme len=528 E=0.0 (blastp), pfam_domain=PK Pyruvate kinase, barrel domain E=9.8e-157 score=520.8	NICBE_002849.1_TGAC	1	5	21	27	9	17		2	31	51
Serine/threonine protein kinase STN8 chloroplastic (The same sequence as NICBE_259517.1 in TGAC db)	NbS00023213g0005.1_SGN	2	3	18	23	26	24	6	1	52	51
37 kDa inner envelope membrane protein, chloroplastic len=335 E=6e-140 (blastp), pfam_domain=Methyltransf_11 Methyltransferase domain E=1.4e-19 score=70.2	NICBE_000425.1_TGAC (+1)	18	7	17	23	17	21	4		56	51
Mitochondrial processing peptidase alpha subunit	NbS00020749g0011.1_SGN	16	11	24	36	23	4	1		64	51
Cell division protein FtsZ homolog 1, chloroplastic len=416 E=2e-165 (blastp), pfam_domain=Tubulin Tubulin/FtsZ family, GTPase domain E=7.3e-39 score=133.7	NICBE_402217.1_TGAC	16	5	28	21	22	25			66	51
ATP synthase subunit b', chloroplastic len=218 E=5e-68 (blastp), pfam_domain=ATP-synt_B ATP synthase B/B' CF(0) E=2.4e-30 score=104.8	NICBE_134155.1_TGAC	2	6	3	9	32	31	5	4	42	50
Calnexin homolog 1 len=539 E=0.0 (blastp), pfam_domain=Calreticulin Calreticulin family E=8.1e-140 score=465.5	NICBE_004710.1_TGAC (+1)	13	3	14	14	26	33	4		57	50
Protein TIC 55 chloroplastic	NbS00029739g0004.1_SGN	5	2	24	17	39	31			68	50
26S proteasome non-ATPase regulatory subunit 2 1A len=900 E=0.0 (blastp), pfam_domain=PC_rep Proteasome/cyclosome repeat E=5.6e-25 score=86.0	NICBE_172900.1_TGAC	13	6	19	16	37	27	1	1	70	50
Coatomer subunit beta 1	NbS00008181g0005.1_SGN	19	7	33	18	53	25	4		109	50
3-ketoacyl-CoA synthase 3 len=467 E=0.0 (blastp), pfam_domain=FAE1_CUT1_RppA FAE1/Type III polyketide synthase-like protein E=9.3e-111 score=369.4	NICBE_115435.1_TGAC (+1)	8	4	14	17	2	28			24	49
Chaperone protein ClpD chloroplastic (The same sequence as NICBE_058890.1 in TGAC db)	NbS00004238g0019.1_SGN	1	6	43	25	3	18	2		49	49
Transportin-1 len=892 E=0.0 (blastp), pfam_domain=HEAT HEAT repeat E=3.3e-26 score=88.8	NICBE_045128.1_TGAC	5	2	11	5	44	42			60	49
Tetratricopeptide repeat protein 38 len=467 E=6e-24 (blastp), pfam_domain=TPR_14 Tetratricopeptide repeat E=3.5e-08 score=33.2	NICBE_208822.1_TGAC	2	3	1	17	17	28			20	48
Hydrolase alpha/beta fold	NbS00039716g0007.1_SGN	1	2	6	16	8	27	2	2	17	47
Coatomer protein epsilon subunit (The same sequence as NICBE_376102.1 in TGAC db)	NbS00043545g0007.1_SGN	14	1	11	23	11	19	4	4	40	47
chaperonin	NbS00019145g0009.1_SGN	2		4	2	24	44			30	46
40S ribosomal protein S3a	NbS00004044g0002.1_SGN	31	1	3	23	3	21	3	1	40	46
Oxygen-evolving enhancer protein 1, chloroplastic len=436 E=0.0 (blastp), pfam_domain=MSP Manganese-stabilising protein / photosystem II polypeptide E=1.9e-111 score=370.8	NICBE_135727.1_TGAC	2	3	17	16	26	25	3	2	48	46
26S proteasome non-ATPase regulatory subunit 14 len=407 E=2e-174 (blastp), pfam_domain=JAB JAB1/Mov34/MPN/PAD-1 ubiquitin protease E=8.7e-35 score=118.7	NICBE_364948.1_TGAC	14		16	12	29	32	4	2	63	46
Serine hydroxymethyltransferase	NbS00027670g0006.1_SGN	21	1	32	23	18	22	2		73	46
Triose phosphate/phosphate translocator, chloroplastic len=401 E=0.0 (blastp), pfam_domain=TPT Triose-phosphate Transporter family E=1.9e-34 score=118.3	NICBE_359076.1_TGAC (+1)	3	8	2	15	4	19	2	3	11	45
No hits found in SwissProt (blastp), pfam_domain=DUF4336 Domain of unknown function (DUF4336) E=2.8e-119 score=397.4	NICBE_419409.1_TGAC	14	1	1	13	24	31			39	45
ADP,ATP carrier protein, mitochondrial len=480 E=0.0 (blastp), pfam_domain=Mito_carr Mitochondrial carrier protein E=3.2e-70 score=231.7	NICBE_374228.1_TGAC (+1)	14	8	15	3	8	32	4	2	41	45
No hits found in SwissProt (blastp), pfam_domain=Chloroa_b-bind Chlorophyll A-B binding protein E=2.1e-07 score=31.1	NICBE_081561.1_TGAC (+1)	5		17	19	22	24	3	2	47	45
Ribosomal protein L10 (The same sequence as NICBE_087042.1 in TGAC db)	NbS00006443g0009.1_SGN	18	12	14	15	11	13	12	5	55	45
Alpha/beta hydrolase fold protein (The same sequence as NICBE_371670.1 in TGAC db)	NbS00042462g0004.1_SGN	3	4	26	2	28	37	1	2	58	45
ATP dependent Zn protease cell division protein FtsH	NbC25032573g0001.1_SGN	3	8	12	14	2	21		1	17	44
L-ascorbate peroxidase 3, peroxisomal len=336 E=5e-136 (blastp), pfam_domain=peroxidase Peroxidase E=5.1e-51 score=173.2	NICBE_425187.1_TGAC (+1)	8	2	1	11	17	31			26	44
S adenosyl L methionine dependent methyltransferases (The same sequence as NICBE_414371.1 in TGAC db)	NbS00057125g0003.1_SGN	16	6	27	11	47	27			90	44
O methyltransferase (The same sequence as NICBE_049372.1 in TGAC db)	NbS00003479g0020.1_SGN	21	3	35	24	33	14	7	3	96	44
Ribulose bisphosphate carboxylase small chain 8B chloroplastic	NbS00022486g0001.1_SGN	11	8	2	17	1	18	7		21	43
Holliday junction ATP dependent DNA helicase ruvB	NbS00028472g0001.1_SGN		2	7	18	17	23			24	43
Photosystem I reaction center subunit IV B chloroplastic (The same sequence as NICBE_225054.1 in TGAC db)	NbS00019085g0006.1_SGN	1	2	16	15	19	26	6		42	43
Exocyst complex component 2	NbS00021995g0008.1_SGN	19	6	3	23	28	13		1	50	43
Long chain acyl-CoA synthetase 9, chloroplastic len=668 E=0.0 (blastp), pfam_domain=AMP-binding AMP-binding enzyme E=2.5e-88 score=296.1	NICBE_289931.1_TGAC (+1)	16	3	21	17	25	22	6	1	68	43
Cc nbs lrr resistance protein (The same sequence as NICBE_310381.1 in TGAC db)	NbS00030243g0001.1_SGN	29	7	32	21	31	15	1		93	43
Coatomer subunit gamma	NbS00000812g0012.1_SGN	19	4	39	32	65	7	3		126	43
Phospholipase D delta len=868 E=0.0 (blastp), pfam_domain=PLD_C Phospholipase D C terminal E=2.8e-31 score=106.7	NICBE_131517.1_TGAC	143	43	1						144	43
Trans-cinnamate 4-monooxygenase len=506 E=0.0 (blastp), pfam_domain=p450 Cytochrome P450 E=1.1e-115 score=386.6	NICBE_313423.1_TGAC (+1)	6	1	24	14	3	27			33	42
Acetolactate synthase small subunit len=499 E=1e-46 (blastp), pfam_domain=ALS_ss_C Small subunit of acetolactate synthase E=6.7e-58 score=192.2	NICBE_032430.1_TGAC	12	6	15	19	12	17			39	42
Aquaporin PIP2-7 len=359 E=1e-138 (blastp), pfam_domain=MIP Major intrinsic protein E=2.5e-85 score=285.4	NICBE_275968.1_TGAC	17	6	14	27	8	9	2		41	42
(The same sequence as NICBE_310484.1 in TGAC db)	NbS00029968g0114.1_SGN	13	4	15	22	14	16			42	42
Rhodanese protein Fragment	NbS00019830g0005.1_SGN	17	4	22	21	8	15	2	2	49	42
(The same sequence as NICBE_060391.1 in TGAC db)	NbS00004321g0109.1_SGN	14	1	16	22	12	14	8	5	50	42
(The same sequence as NICBE_066265.1 in TGAC db)	NbS00004717g0103.1_SGN	18	5	21	16	19	21	8		66	42
Cysteine proteinase RD21a len=473 E=1e-165 (blastp), pfam_domain=Peptidase_C1 Papain family cysteine protease E=8.9e-85 score=283.9	NICBE_044478.1_TGAC	27	7	3	3	26	31	22	1	78	42
Luminal-binding protein 5 len=717 E=0.0 (blastp), pfam_domain=HSP70 Hsp70 protein E=9.8e-270 score=895.5	NICBE_365796.1_TGAC	44	12	6	25	43	3	4	2	97	42
Photosystem I reaction center subunit IV A chloroplastic (The same sequence as NICBE_355414.1 in TGAC db)	NbS00038432g0004.1_SGN	1	6	16	9	14	24	7	2	38	41
No hits found in SwissProt (blastp), pfam_domain=PPR_2 PPR repeat family E=0.0027 score=17.5	NICBE_276387.1_TGAC	13	6	15	16	14	19			42	41
Protoporphyrinogen oxidase, chloroplastic len=794 E=0.0 (blastp), pfam_domain=Amino_oxidase Flavin containing amine oxidoreductase E=2.9e-60 score=204.5	NICBE_276279.1_TGAC	15	1	16	4	16	36			47	41
NbS00005233g0108.1_SGN	NbS00005233g0108.1_SGN	12	5	22	13	12	21	2	2	48	41
NADH dehydrogenase	NbS00029742g0008.1_SGN	9	2	19	18	25	21			53	41
Coatomer subunit beta'-2 len=1043 E=0.0 (blastp), pfam_domain=Coatomer_WDAD Coatomer WD associated region E=4.9e-166 score=552.7	NICBE_204349.1_TGAC	17	7	29	14	37	16	12	4	95	41
Proteasome associated protein ECM29	NbS00044170g0008.1_SGN	28	1	53	38	34	1		1	115	41
Aquaporin protein	NbS00020631g0001.1_SGN	11	5	1	19	6	16			18	40
Chlorophyll a b binding protein 13 chloroplastic (The same sequence as NICBE_235040.1 in TGAC db)	NbS00020253g0009.1_SGN	9	1	6	14	6	21	2	4	23	40
Uncharacterized protein sll0005 len=788 E=1e-122 (blastp), pfam_domain=ABC1 ABC1 family E=7.5e-28 score=96.7	NICBE_068306.1_TGAC	8	8	4	13	14	19			26	40
Protein TIC 62, chloroplastic len=509 E=2e-12 (blastp), pfam_domain=NAD_binding_10 NADH(P)-binding E=8.9e-09 score=35.4	NICBE_372855.1_TGAC	1	5	12	16	14	17	4	2	31	40
Chlorophyll a/b binding protein (The same sequence as NICBE_303270.1 in TGAC db)	NbS00028970g0004.1_SGN	12	9	1	15	7	12	4	3	24	39
3 deoxy 7 phosphoheptulonate synthase Phospho 2 dehydro 3 deoxyheptonate aldolase DAHP synthetase class II	NbS00004422g0022.1_SGN	9	2	11	14	17	23	7		44	39
Ras related protein Rab 2 A (The same sequence as NICBE_242042.1 in TGAC db)	NbS00021088g0008.1_SGN (+1)	5	1	19	15	27	23			51	39
Uncharacterized protein At3g49720 len=498 E=1e-103 (blastp), pfam_domain=Methyltransf_11 Methyltransferase domain E=0.046 score=14.0	NICBE_367805.1_TGAC			11	13	17	25			28	38
Probable exocyst complex component 4 len=1014 E=0.0 (blastp), pfam_domain=RVT_1 Reverse transcriptase (RNA-dependent DNA polymerase) E=3.1e-10 score=39.6	NICBE_251150.1_TGAC	8	3	21	18	26	17			55	38
No hits found in SwissProt (blastp), pfam_domain=MORN MORN repeat E=7.1e-09 score=34.7	NICBE_379768.1_TGAC	19	5	24	15	29	18			72	38
Pattern formation protein EMB30 (The same sequence as NICBE_035754.1 in TGAC db)	NbS00002505g0016.1_SGN	74	19	3	18	14	1	1		92	38
3 oxoacyl Acyl carrier protein synthase II (The same sequence as NICBE_232365.1 in TGAC db)	NbS00019983g0006.1_SGN	25	1	31	18	29	19	8		93	38
Fructose bisphosphate aldolase (The same sequence as NICBE_370504.1 in TGAC db)	NbS00042047g0015.1_SGN	4	6	1	13	6	17	1	1	12	37
No hits found in SwissProt (blastp), pfam_domain=DUF3411 Domain of unknown function (DUF3411) E=6.1e-57 score=192.1	NICBE_193610.1_TGAC	4	1	4	13	13	23			21	37
Photosystem I P700 chlorophyll a apoprotein A2 len=170 E=1e-51 (blastp), pfam_domain=PsaA_PsaB Photosystem I psaA/psaB protein E=8.2e-36 score=123.2	NICBE_280117.1_TGAC	9	6	7	12	11	13	2	6	29	37
Thylakoid membrane protein slr0575 len=282 E=5e-25 (blastp), pfam_domain=DUF2854 Protein of unknown function (DUF2854) E=2.8e-52 score=176.0	NICBE_349813.1_TGAC (+1)	7	3	8	11	17	23			32	37
No hits found in SwissProt (blastp), pfam_domain=DUF3769 Protein of unknown function (DUF3769) E=4e-05 score=22.5	NICBE_130589.1_TGAC	11	2	2	13	22	21		1	35	37
Signal recognition particle receptor subunit beta len=225 E=8e-24 (blastp), pfam_domain=SRPRB Signal recognition particle receptor beta subunit E=2.5e-37 score=127.7	NICBE_132947.1_TGAC (+1)	6		19	18	14	19			39	37
chaperonin 60 beta subunit	NbS00005183g0002.1_SGN	4	4	12	9	23	22		2	39	37
Cullin-associated NEDD8-dissociated protein 1 len=1218 E=0.0 (blastp), pfam_domain=TIP120 TATA-binding protein interacting (TIP20) E=1.2e-54 score=184.3	NICBE_114677.1_TGAC	5		29	15	37	22			71	37
Tryptophan--tRNA ligase len=440 E=3e-117 (blastp), pfam_domain=tRNA-synt_1b tRNA synthetases class I (W and Y) E=6.1e-85 score=284.7	NICBE_143681.1_TGAC	6	1	11	12	11	23	1		29	36
Translocase of chloroplast 34 len=373 E=1e-125 (blastp), pfam_domain=AIG1 AIG1 family E=5.3e-37 score=126.8	NICBE_330180.1_TGAC	8		13	13	14	21		2	35	36
Prohibitin 1 protein	NbS00005023g0005.1_SGN	8	5	16	2	16	26	6	3	46	36
rhamnose biosynthetic enzyme 1	NbS00034043g0017.1_SGN	36	14	32	18	3	3	1	1	72	36
3-ketoacyl-CoA synthase 10 len=536 E=0.0 (blastp), pfam_domain=FAE1_CUT1_RppA FAE1/Type III polyketide synthase-like protein E=1.2e-134 score=447.8	NICBE_220304.1_TGAC	3	1	6	16	8	18			17	35
Importin subunit beta	NbS00023799g0013.1_SGN	4	2	2	4	19	29			25	35
Biotin carboxylase 1, chloroplastic len=802 E=0.0 (blastp), pfam_domain=CPSase_L_D2 Carbamoyl-phosphate synthase L chain, ATP binding domain E=8.8e-82 score=273.3	NICBE_147919.1_TGAC	12	3	6	18	14	13		1	32	35
Serine/threonine-protein phosphatase 2A 65 kDa regulatory subunit A beta isoform len=587 E=0.0 (blastp), pfam_domain=HEAT HEAT repeat E=5e-50 score=163.0	NICBE_090925.1_TGAC	1		1		39	35			41	35
FeS assembly protein SufD (The same sequence as NICBE_138181.1 in TGAC db)	NbS00010579g0015.1_SGN	7	5	6	15	3	12	5	2	21	34
Protein transport protein SEC61 alpha subunit	NbS00017199g0003.1_SGN	4		14	15	9	19			27	34
Phosphate carrier protein, mitochondrial len=335 E=2e-95 (blastp), pfam_domain=Mito_carr Mitochondrial carrier protein E=1.9e-40 score=136.3	NICBE_381408.1_TGAC	11	2	9	26	6	6	4		30	34
Argininosuccinate synthase, chloroplastic len=379 E=2e-162 (blastp), pfam_domain=Arginosuc_synth Arginosuccinate synthase E=4.7e-117 score=391.2	NICBE_104366.1_TGAC (+1)	12	2	12	7	16	25	4		44	34
40S ribosomal protein S2-2 len=286 E=2e-115 (blastp), pfam_domain=Ribosomal_S5 Ribosomal protein S5, N-terminal domain E=1e-29 score=101.9	NICBE_203780.1_TGAC (+2)	29		26	8	17	26	1		73	34
TREMBL:Q7RTT2 Tax_Id=9606 Gene_Symbol=KRT78 Keratin-78	Q7RTT2 (+1)		12		9			1	12	1	33
Cytochrome P450	NbS00004491g0008.1_SGN		1	5	13	12	19			17	33
Dynamin-related protein 3A len=831 E=0.0 (blastp), pfam_domain=Dynamin_M Dynamin central region E=8.3e-103 score=343.1	NICBE_143249.1_TGAC	8	4	18	13	2	16			28	33
Glutathione S transferase protein (The same sequence as NICBE_403937.1 in TGAC db)	NbS00052917g0003.1_SGN	3		13	16	15	16		1	31	33
PGR5-like protein 1A, chloroplastic len=318 E=6e-129 (blastp), pfam_domain=Lar_restr_allev Restriction alleviation protein Lar E=0.001 score=19.2	NICBE_068453.1_TGAC	9	1	12	15	11	17			32	33
Chlorophyll a b binding protein chloroplastic (The same sequence as NICBE_371288.1 in TGAC db)	NbS00042109g0018.1_SGN	3	1	23	23	17	2	1	7	44	33
Uncharacterized aarF domain containing protein kinase 1	NbS00026810g0010.1_SGN	2	1	21	24	28	7		1	51	33
ATP synthase epsilon chain, chloroplastic len=115 E=1e-51 (blastp), pfam_domain=ATP-synt_DE ATP synthase, Delta/Epsilon chain, long alpha-helix domain E=1.3e-14 score=53.6	NICBE_215834.1_TGAC	19		24	8	27	25	3		73	33
Puromycin-sensitive aminopeptidase len=876 E=0.0 (blastp), pfam_domain=Peptidase_M1 Peptidase family M1 E=4.1e-136 score=454.0	NICBE_069299.1_TGAC (+1)	8	1	26	15	2	16			36	32
Conserved oligomeric Golgi complex subunit 1	NbS00007319g0012.1_SGN	6	7	15	12	16	13			37	32
Annexin	NbS00041744g0009.1_SGN	11	2	9	15	16	14	4	1	40	32
Auxin transport protein BIG	NbS00009154g0017.1_SGN	225	5	123	26	59	1			407	32
uncharacterized protein LOC100243866 (The same sequence as NICBE_170133.1 in TGAC db)	NbS00013376g0002.1_SGN	1	8	6	7	1	16			8	31
No hits found in SwissProt (blastp), pfam_domain=DUF3411 Domain of unknown function (DUF3411) E=4.6e-63 score=212.0	NICBE_055210.1_TGAC (+1)	1	2	5	14	4	15			10	31
60S acidic ribosomal protein P0	NbS00018504g0008.1_SGN	4	2	1	14	8	15	2		15	31
Uroporphyrinogen decarboxylase, chloroplastic len=395 E=0.0 (blastp), pfam_domain=URO-D Uroporphyrinogen decarboxylase (URO-D) E=1.8e-113 score=378.8	NICBE_390784.1_TGAC (+1)	8	2	8	14	1	15			17	31
Rhodanese related sulfurtransferase (The same sequence as NICBE_382946.1 in TGAC db)	NbS00045636g0007.1_SGN	1	4	16	15	14	12			31	31
Guanine nucleotide-binding protein subunit beta-like protein len=371 E=5e-175 (blastp), pfam_domain=WD40 WD domain, G-beta repeat E=3.4e-58 score=191.4	NICBE_378748.1_TGAC	18	6	13	12	11	11	3	2	45	31
Long chain acyl-CoA synthetase 4 len=657 E=0.0 (blastp), pfam_domain=AMP-binding AMP-binding enzyme E=4e-101 score=338.2	NICBE_337781.1_TGAC	6		28	17	18	14	1		53	31
Photosystem I reaction center subunit II, chloroplastic len=160 E=4e-82 (blastp), pfam_domain=PsaD PsaD E=1.7e-73 score=244.2	NICBE_221379.1_TGAC (+1)	22	18	3	2	35	5	8	6	68	31
Cell division protease ftsH 3 (The same sequence as NICBE_208091.1 in TGAC db)	NbS00017275g0013.1_SGN	5	1	4	14	13	15			22	30
5 methyltetrahydropteroyltriglutamate homocysteine methyltransferase	NbS00022063g0009.1_SGN	3	3	8	15	14	12			25	30
Protein mrp homolog len=618 E=4e-59 (blastp), pfam_domain=ParA ParA/MinD ATPase like E=4.3e-28 score=96.9	NICBE_277410.1_TGAC (+1)	8	2	11	13	15	15	1		35	30
Elongation factor 1-gamma 2 len=417 E=0.0 (blastp), pfam_domain=EF1G Elongation factor 1 gamma, conserved domain E=3e-42 score=142.5	NICBE_194103.1_TGAC (+1)	6	3	15	14	17	13	2		40	30
Vacuolar proton translocating ATPase 100 kDa subunit len=819 E=0.0 (blastp), pfam_domain=V_ATPase_I V-type ATPase 116kDa subunit family E=5.2e-247 score=821.3	NICBE_172662.1_TGAC	1	7	22	15	18	8	2		43	30
Porin/voltage dependent anion selective channel protein	NbS00016824g0007.1_SGN	7	2	16	9	18	18	6	1	47	30
E3 ubiquitin protein ligase KEG	NbS00023657g0017.1_SGN	16	8	15	16	26	6			57	30
Ubiquitin protein ligase 1	NbS00013179g0011.1_SGN	33	1	46	12	56	17	1		136	30
UDP glucuronate 4 epimerase 6 (The same sequence as NICBE_044420.1 in TGAC db)	NbS00003172g0001.1_SGN	4	1	1	14	1	14			6	29
pectin methylesterase 3	NbS00011496g0007.1_SGN	2		1	15	11	14			14	29
Translation initiation factor eIF-2B subunit alpha len=394 E=1e-70 (blastp), pfam_domain=IF-2B Initiation factor 2 subunit family E=1.5e-66 score=224.1	NICBE_258337.1_TGAC	7	3	13	11	11	15			31	29
Mitochondrial porin Voltage dependent anion channel outer membrane protein (The same sequence as NICBE_365035.1 in TGAC db)	NbS00040664g0008.1_SGN	2		14	6	17	23			33	29
E3 ubiquitin-protein ligase listerin len=2140 E=0.0 (blastp), pfam_domain=zf-RING_2 Ring finger domain E=4.9e-08 score=32.4	NICBE_142473.2_TGAC	25	8	25	18	15	3			65	29
Coatomer subunit alpha-1 len=1219 E=0.0 (blastp), pfam_domain=COPI_C Coatomer (COPI) alpha subunit C-terminus E=3e-173 score=576.1	NICBE_286236.1_TGAC	27	6	37	12	28	8	12	3	104	29
chaperonin (The same sequence as NICBE_141050.1 in TGAC db)	NbS00010973g0003.1_SGN				1	13	27			13	28
Uncharacterized oxidoreductase At1g06690, chloroplastic len=363 E=1e-167 (blastp), pfam_domain=Aldo_ket_red Aldo/keto reductase family E=3e-62 score=209.8	NICBE_304550.1_TGAC	4	3	5	1	4	24	1		14	28
Fas associated factor 1 protein (The same sequence as NICBE_111312.1 in TGAC db)	NbS00008326g0016.1_SGN (+1)	6	5	1	15	9	8			16	28
Putative mitochondrial 2-oxoglutarate/malate carrier protein len=363 E=5e-62 (blastp), pfam_domain=Mito_carr Mitochondrial carrier protein E=5e-56 score=186.2	NICBE_063236.1_TGAC	7		12	11	9	17			28	28
Ran binding protein 9 (The same sequence as NICBE_010491.1 in TGAC db)	NbS00000787g0009.1_SGN	35	28							35	28
Probable methyltransferase PMT14 len=635 E=0.0 (blastp), pfam_domain=Methyltransf_29 Putative S-adenosyl-L-methionine-dependent methyltransferase E=1e-223 score=743.2	NICBE_306123.1_TGAC (+1)	2	3	1	7	32	18			35	28
26S proteasome regulatory subunit (The same sequence as NICBE_137223.1 in TGAC db)	NbS00010528g0010.1_SGN	2		13	7	26	21			41	28
PsbP domain containing protein 6 chloroplastic (The same sequence as NICBE_288943.1 in TGAC db)	NbS00027024g0003.1_SGN	12	6	16	7	13	15	8		49	28
Cytosolic enolase 3 len=473 E=0.0 (blastp), pfam_domain=Enolase_C Enolase, C-terminal TIM barrel domain E=1.6e-124 score=414.5	NICBE_257762.1_TGAC	3	22			4	5			7	27
Protein VAC14 homolog len=724 E=5e-145 (blastp), pfam_domain=Vac14_Fig4_bd Vacuolar protein 14 C-terminal Fig4p binding E=1.1e-72 score=242.9	NICBE_102448.1_TGAC	2	4	4	5	8	18			14	27
Actin	NbS00041237g0007.1_SGN	5	2	8	13	1	12	1		15	27
No hits found in SwissProt (blastp), pfam_domain=Tim17 Tim17/Tim22/Tim23/Pmp24 family E=2e-15 score=56.8	NICBE_197013.1_TGAC (+1)	4		7	8	11	19			22	27
Reticulon	NbS00003909g0012.1_SGN	2		8	5	14	22			24	27
No hits found in SwissProt (blastp), pfam_domain=DUF1517 Protein of unknown function (DUF1517) E=1.2e-96 score=323.0	NICBE_035129.1_TGAC	12	2	9	12	6	13			27	27
Mitochondrial processing peptidase alpha subunit	NbS00027821g0012.1_SGN	5	3	12	12	15	11		1	32	27
Monodehydroascorbate reductase NADH protein	NbS00023324g0005.1_SGN	5		12	5	25	22			42	27
Exocyst complex component 3 len=749 E=8e-62 (blastp), pfam_domain=Sec6 Exocyst complex component Sec6 E=7.5e-127 score=423.6	NICBE_298622.1_TGAC	3	2	18	11	21	14	1		43	27
Exocyst complex component SEC3A len=888 E=0.0 (blastp), pfam_domain=Sec3 Exocyst complex component Sec3 E=2.2e-141 score=472.2	NICBE_053349.1_TGAC (+1)	14		33	13	31	14			78	27
GLN phosphoribosyl pyrophosphate amidotransferase 2 (The same sequence as NICBE_041867.1 in TGAC db)	NbS00002898g0003.1_SGN	1	4	2	13	4	9			7	26
Squalene monooxygenase (The same sequence as NICBE_413470.1 in TGAC db)	NbS00056786g0001.1_SGN		1	5	12	8	13			13	26
9 divinyl ether synthase (The same sequence as NICBE_054548.1 in TGAC db)	NbS00003964g0003.1_SGN	2		1	12	19	14			22	26
RNA binding protein (The same sequence as NICBE_215685.1 in TGAC db)	NbS00018105g0009.1_SGN	4	4	14	11	13	11			31	26
(The same sequence as NICBE_048582.1 in TGAC db)	NbS00003380g0113.1_SGN	8	1	1	1	23	24			32	26
26S proteasome non-ATPase regulatory subunit RPN12A len=312 E=7e-121 (blastp), pfam_domain=SAC3_GANP SAC3/GANP/Nin1/mts3/eIF-3 p25 family E=4.4e-32 score=111.1	NICBE_166148.1_TGAC	5	1	11	1	21	24			37	26
ABC transporter F family member 1	NbS00027404g0011.1_SGN	9	6	14	8	12	12	4		39	26
Probable importin subunit beta-4 len=1049 E=2e-101 (blastp), pfam_domain=HEAT HEAT repeat E=8.6e-27 score=90.6	NICBE_234782.1_TGAC	2	2	8	8	31	16			41	26
ATP synthase subunit O, mitochondrial len=231 E=9e-97 (blastp), pfam_domain=OSCP ATP synthase delta (OSCP) subunit E=2.2e-45 score=154.4	NICBE_234884.1_TGAC	15	3	16	6	17	16		1	48	26
Actin-7 len=360 E=0.0 (blastp), pfam_domain=Actin Actin E=3.9e-153 score=509.4	NICBE_074793.1_TGAC (+1)	7	4	26	1	25	21	4		62	26
Senescence associated protein (The same sequence as NICBE_118021.1 in TGAC db)	NbS00009019g0003.1_SGN	2			9	2	16			4	25
Signal peptide peptidase SppA type (The same sequence as NICBE_029938.1 in TGAC db)	NbS00002109g0019.1_SGN	2	8	8	4	1	12		1	11	25
Preprotein translocase subunit SCY1, chloroplastic len=550 E=0.0 (blastp), pfam_domain=SecY SecY translocase E=2.7e-88 score=296.0	NICBE_026817.1_TGAC	3		5	6	4	19			12	25
4 alpha glucanotransferase chloroplastic/amyloplastic	NbS00009957g0004.1_SGN	1	7	6	7	8	11			15	25
Pentatricopeptide repeat containing protein chloroplastic (The same sequence as NICBE_155275.1 in TGAC db)	NbS00012196g0002.1_SGN	6	3	4	5	8	17			18	25
Mitochondrial carrier protein	NbS00040758g0005.1_SGN	4	2	7	13	5	8	2	2	18	25
Protein NLRC3 len=614 E=2e-51 (blastp), pfam_domain=LRR_6 Leucine Rich repeat E=2.6e-48 score=156.5	NICBE_229238.1_TGAC	2	2	6	1	15	22			23	25
Conserved oligomeric Golgi complex subunit 5 (The same sequence as NICBE_342969.1 in TGAC db)	NbS00035912g0012.1_SGN	1	4	13	12	14	9			28	25
Tubulin beta-1 chain len=445 E=0.0 (blastp), pfam_domain=Tubulin Tubulin/FtsZ family, GTPase domain E=1.3e-71 score=240.7	NICBE_011735.1_TGAC	13	5	11	9	9	7	2	4	35	25
Cell division protein FtsZ homolog 2-1, chloroplastic len=478 E=0.0 (blastp), pfam_domain=Tubulin Tubulin/FtsZ family, GTPase domain E=3e-34 score=118.6	NICBE_170179.1_TGAC	4		18	12	13	13			35	25
14 3 3 protein A (The same sequence as NICBE_035553.1 in TGAC db)	NbS00002522g0001.1_SGN	5	1	13	11	15	13	4		37	25
No hits found in SwissProt (blastp), pfam_domain=DUF1118 Protein of unknown function (DUF1118) E=4.2e-47 score=158.9	NICBE_054133.1_TGAC (+1)	17	6	13	14	8	5	1		39	25
ATP synthase subunit alpha, mitochondrial len=606 E=1e-147 (blastp), pfam_domain=YMF19 Plant ATP synthase F0 E=1.1e-19 score=70.6	NICBE_101983.1_TGAC	16	6	16	1	14	12		6	46	25
Eukaryotic translation initiation factor 3 subunit 2 (The same sequence as NICBE_188768.1 in TGAC db)	NbS00015289g0012.1_SGN	32	4	6	9	9	12			47	25
Protein TRIGALACTOSYLDIACYLGLYCEROL 2, chloroplastic len=389 E=3e-152 (blastp), pfam_domain=MCE mce related protein E=6.3e-14 score=51.6	NICBE_253910.2_TGAC (+1)	15	1	19	2	27	22			61	25
Alpha-glucan phosphorylase, H isozyme len=842 E=0.0 (blastp), pfam_domain=Phosphorylase Carbohydrate phosphorylase E=0 score=1132.5	NICBE_252898.1_TGAC	29	1	27	8	37	16	1		94	25
ATP-dependent Clp protease proteolytic subunit-related protein 3, chloroplastic len=324 E=3e-141 (blastp), pfam_domain=CLP_protease Clp protease E=9.7e-43 score=145.8	NICBE_357580.1_TGAC (+1)	22	14	39	4	38	4	1	3	100	25
(The same sequence as NICBE_007015.1 in TGAC db)	NbS00000479g0101.1_SGN			1	12	6	12			7	24
40S ribosomal protein SA (The same sequence as NICBE_053380.1 in TGAC db)	NbS00003907g0013.1_SGN (+1)	4	1	1	15	7	8			12	24
Actin-97 len=384 E=0.0 (blastp), pfam_domain=Actin Actin E=3.5e-157 score=522.7	NICBE_067593.1_TGAC	1	6	7	1	1	16	4	1	13	24
Probable alpha,alpha-trehalose-phosphate synthase [UDP-forming] 7 len=843 E=0.0 (blastp), pfam_domain=Glyco_transf_20 Glycosyltransferase family 20 E=1.3e-179 score=597.5	NICBE_352549.1_TGAC	6	4	2	12	12	7	1	1	21	24
3 deoxy d arabino heptulosonate 7 phosphate synthase (The same sequence as NICBE_064555.1 in TGAC db)	NbS00004697g0002.1_SGN	5	1	12	9	4	14	2		23	24
Porin/voltage dependent anion selective channel protein (The same sequence as NICBE_138124.1 in TGAC db)	NbS00010720g0006.1_SGN	5		8	9	13	15			26	24
Sec7 guanine nucleotide exchange factor	NbS00016714g0003.1_SGN	7	2	13	16	7	6			27	24
NbS00014976g0108.1_SGN	NbS00014976g0108.1_SGN	4		8	11	19	13			31	24
Protein TPLATE len=1186 E=0.0 (blastp), pfam_domain=Coatamer_beta_C Coatamer beta C-terminal region E=0.0019 score=16.9	NICBE_145907.1_TGAC (+1)	3		6	6	28	18			37	24
Mitochondrial carrier protein	NbS00006201g0015.1_SGN	15	4	22	18	15	2	2		54	24
Glucan endo-1,3-beta-glucosidase, acidic isoform GI9 len=324 E=9e-169 (blastp), pfam_domain=Glyco_hydro_17 Glycosyl hydrolases family 17 E=2.1e-133 score=444.0	NICBE_131325.1_TGAC (+3)		1	7	11	3	11			10	23
Transmembrane 9 member 4 (The same sequence as NICBE_383644.1 in TGAC db)	NbS00045982g0007.1_SGN	2		1	8	11	15			14	23
NADH dehydrogenase [ubiquinone] 1 alpha subcomplex subunit 9, mitochondrial len=399 E=1e-151 (blastp), pfam_domain=NAD_binding_10 NADH(P)-binding E=5.5e-18 score=65.5	NICBE_307550.1_TGAC			5	9	9	14			14	23
Probable acyl-activating enzyme 16, chloroplastic len=724 E=0.0 (blastp), pfam_domain=AMP-binding AMP-binding enzyme E=2.3e-98 score=329.1	NICBE_254133.1_TGAC	2		2	7	11	16			15	23
Aspartic proteinase nepenthesin-1 len=550 E=9e-43 (blastp), pfam_domain=Asp Eukaryotic aspartyl protease E=1.6e-20 score=73.4	NICBE_078241.1_TGAC (+1)	5	3	12	15	4	5	1		22	23
Carotenoid cleavage dioxygenase 4B (The same sequence as NICBE_411642.1 in TGAC db)	NbS00055510g0007.1_SGN	2	4	3	1	17	18			22	23
Pyruvate dehydrogenase E1 component subunit beta, mitochondrial len=359 E=7e-179 (blastp), pfam_domain=Transket_pyr Transketolase, pyrimidine binding domain E=8.9e-48 score=162.0	NICBE_422912.1_TGAC	7	3	9	11	11	8		1	27	23
Heat shock cognate 70 kDa protein 2 len=648 E=0.0 (blastp), pfam_domain=HSP70 Hsp70 protein E=7.7e-271 score=899.1	NICBE_361081.1_TGAC	13	9		4	11	6	5	4	29	23
Coatomer subunit delta (The same sequence as NICBE_308620.1 in TGAC db)	NbS00029684g0021.1_SGN	6	3	11	7	12	13	1		30	23
26S protease regulatory subunit 6A homolog len=470 E=0.0 (blastp), pfam_domain=AAA ATPase family associated with various cellular activities (AAA) E=1.1e-41 score=142.0	NICBE_248120.1_TGAC	6	4	14	7	16	12			36	23
conserved oligomeric Golgi complex component related/COG complex component related	NbS00035168g0005.1_SGN	1	6	14	15	23	2			38	23
Heat shock protein DnaJ domain protein (The same sequence as NICBE_421650.1 in TGAC db)	NbS00060097g0001.1_SGN	11	7	14	7	13	9	1		39	23
Presequence protease 1 chloroplastic/mitochondrial	NbS00011015g0025.1_SGN	14	3	1	9	25	11			40	23
CAAX prenyl protease 1 homolog len=423 E=0.0 (blastp), pfam_domain=Peptidase_M48 Peptidase family M48 E=2.6e-60 score=203.6	NICBE_363328.1_TGAC (+1)			4	9	9	13			13	22
Protein translocase subunit SECA2, chloroplastic len=1003 E=0.0 (blastp), pfam_domain=SecA_DEAD SecA DEAD-like domain E=2e-110 score=368.1	NICBE_363030.1_TGAC	2	2	5	4	8	16			15	22
Dolichyl-diphosphooligosaccharide--protein glycosyltransferase subunit 1 len=475 E=2e-77 (blastp), pfam_domain=Ribophorin_I Ribophorin I E=2.9e-136 score=454.3	NICBE_015086.1_TGAC			6	8	11	14			17	22
Sec7 guanine nucleotide exchange factor	NbS00049277g0005.1_SGN	5	2	7	14	6	6			18	22
Cysteine synthase, chloroplastic/chromoplastic len=408 E=2e-111 (blastp), pfam_domain=PALP Pyridoxal-phosphate dependent enzyme E=1.1e-57 score=195.4	NICBE_285289.1_TGAC	13	2	12	13	12	7			37	22
Succinate-semialdehyde dehydrogenase (acetylating) len=234 E=3e-34 (blastp), pfam_domain=ADH_zinc_N Zinc-binding dehydrogenase E=2e-34 score=117.8	NICBE_336229.1_TGAC			25	13	15	9			40	22
WPP domain interacting tail anchored protein 2 (The same sequence as NICBE_153718.1 in TGAC db)	NbS00012103g0005.1_SGN	31	17	7	4	4	1	2		44	22
Histone H2B (The same sequence as NICBE_008980.1 in TGAC db)	NbS00000678g0002.1_SGN	16	2	15	8	13	12	3		47	22
L-galactono-1,4-lactone dehydrogenase, mitochondrial len=591 E=0.0 (blastp), pfam_domain=FAD_binding_4 FAD binding domain E=4.1e-29 score=100.7	NICBE_261794.1_TGAC	14	2	33	11	1	9			48	22
40S ribosomal protein S4 len=264 E=9e-148 (blastp), pfam_domain=Ribosomal_S4e Ribosomal family S4e E=2.2e-31 score=107.2	NICBE_300668.1_TGAC	37	1	12	9	13	12	4		66	22
photosystem I reaction center subunit PSI N chloroplast%2C/PSI N%2C PSAN (The same sequence as NICBE_215840.1 in TGAC db)	NbS00018180g0004.1_SGN (+1)	38	8	37	1	32	8	34	5	141	22
6 phosphogluconate dehydrogenase decarboxylating (The same sequence as NICBE_326321.1 in TGAC db)	NbS00032878g0001.1_SGN		4	1	11	3	6			4	21
Dolichyl diphosphooligosaccharide protein glycosyltransferase 48 kDa subunit (The same sequence as NICBE_192860.1 in TGAC db)	NbS00015826g0003.1_SGN		2	2	7	8	12			10	21
Serine/threonine-protein phosphatase 6 regulatory subunit 3 len=843 E=9e-67 (blastp), pfam_domain=SAPS SIT4 phosphatase-associated protein E=1.7e-63 score=214.8	NICBE_205147.1_TGAC	1	9	7	5	8	7	2		18	21
Zeaxanthin epoxidase, chloroplastic len=452 E=2e-23 (blastp), pfam_domain=FAD_binding_3 FAD binding domain E=1.5e-24 score=86.6	NICBE_322480.1_TGAC	5		13	17	7	4	2		27	21
Uncharacterized protein in xynA 3'region (Fragment) len=927 E=3e-21 (blastp), pfam_domain=Dynamin_N Dynamin family E=7.4e-21 score=74.5	NICBE_190945.1_TGAC	8	3	7	4	14	14			29	21
Aspartic proteinase nepenthesin 1	NbS00003128g0012.1_SGN	2	6	17	11	11	1	2	3	32	21
L-ascorbate peroxidase T, chloroplastic len=371 E=3e-151 (blastp), pfam_domain=peroxidase Peroxidase E=2.3e-47 score=161.2	NICBE_398530.1_TGAC	2		14	3	21	18			37	21
Clathrin heavy chain 1 len=1705 E=0.0 (blastp), pfam_domain=Clathrin Region in Clathrin and VPS E=3.5e-200 score=655.5	NICBE_225852.1_TGAC	5	2	12	5	23	14			40	21
ATP dependent zinc metalloprotease FtsH 3	NbS00021959g0006.1_SGN	4	4	18	9	18	8			40	21
K(+) efflux antiporter 2, chloroplastic len=1210 E=0.0 (blastp), pfam_domain=Na_H_Exchanger Sodium/hydrogen exchanger family E=8.1e-59 score=198.9	NICBE_240277.1_TGAC	11	2	13	8	18	11			42	21
DNA repair protein recA homolog 1, chloroplastic len=419 E=0.0 (blastp), pfam_domain=RecA recA bacterial DNA recombination protein E=8.9e-142 score=471.7	NICBE_309294.1_TGAC	8	3	23	3	11	15			42	21
Delta-1-pyrroline-5-carboxylate synthase len=717 E=0.0 (blastp), pfam_domain=AA_kinase Amino acid kinase family E=5.5e-35 score=120.9	NICBE_256585.1_TGAC	7	6	17	4	17	11	1		42	21
Zeaxanthin epoxidase, chloroplastic len=664 E=0.0 (blastp), pfam_domain=FAD_binding_3 FAD binding domain E=2e-16 score=59.8	NICBE_254650.1_TGAC	9	2	19	6	27	13			55	21
Alpha-1,4 glucan phosphorylase L-2 isozyme, chloroplastic/amyloplastic len=967 E=0.0 (blastp), pfam_domain=Phosphorylase Carbohydrate phosphorylase E=3.1e-308 score=1023.5	NICBE_232534.1_TGAC	26	14	19	1	24	3	2	3	71	21
Alpha alpha trehalose phosphate synthase (The same sequence as NICBE_354905.1 in TGAC db)	NbS00037870g0006.1_SGN	22	4	32	11	33	6	2		89	21
Serine C palmitoyltransferase protein	NbS00004314g0004.1_SGN			3	9		11			3	20
Nuclear envelope protein that mediates the nuclear export of importin alpha Srp1p	NbS00020259g0004.1_SGN			4	8	1	12			5	20
Plastidic glucose transporter 4 len=632 E=0.0 (blastp), pfam_domain=Sugar_tr Sugar (and other) transporter E=1.2e-103 score=347.0	NICBE_249600.1_TGAC	3	2	3	9	5	9	2		13	20
26S proteasome non-ATPase regulatory subunit RPN12A len=382 E=1e-117 (blastp), pfam_domain=SAC3_GANP SAC3/GANP/Nin1/mts3/eIF-3 p25 family E=1e-30 score=106.6	NICBE_084236.1_TGAC			4	5	9	15			13	20
T-complex protein 1 subunit zeta len=535 E=0.0 (blastp), pfam_domain=Cpn60_TCP1 TCP-1/cpn60 chaperonin family E=3e-151 score=504.2	NICBE_056244.1_TGAC		4	6	1	12	15			18	20
Zeta-carotene desaturase, chloroplastic/chromoplastic len=588 E=0.0 (blastp), pfam_domain=Amino_oxidase Flavin containing amine oxidoreductase E=2.1e-73 score=247.8	NICBE_349343.1_TGAC		2	7	6	13	12			20	20
Prostaglandin E synthase 2	NbS00022147g0012.1_SGN	14	2	16	5	1	13			31	20
UPF0603 protein At1g54780 chloroplastic (The same sequence as NICBE_122440.1 in TGAC db)	NbS00009383g0013.1_SGN	12	3	2	6	23	11	1		38	20
Calcium-transporting ATPase 4, endoplasmic reticulum-type len=1118 E=0.0 (blastp), pfam_domain=E1-E2_ATPase E1-E2 ATPase E=3.1e-66 score=222.5	NICBE_415641.1_TGAC			15	7	25	13			40	20
beta ketoacyl reductase 1 (The same sequence as NICBE_260193.1 in TGAC db)	NbS00023298g0013.1_SGN			17	3	24	17			41	20
Adenine phosphoribosyltransferase protein	NbS00025375g0010.1_SGN	15	1	18	13	14	6			47	20
Ferredoxin dependent glutamate synthase 1 chloroplastic (The same sequence as NICBE_234363.1 in TGAC db)	NbS00020069g0017.1_SGN	24	5	33	2	37	13	2		96	20
Probable NADH dehydrogenase len=492 E=4e-75 (blastp), pfam_domain=Pyr_redox_2 Pyridine nucleotide-disulphide oxidoreductase E=2.8e-28 score=99.0	NICBE_190637.1_TGAC (+2)				8		11			0	19
NADP binding Rossmann fold (The same sequence as NICBE_263508.1 in TGAC db)	NbS00023665g0001.1_SGN	1		2	1	6	18			9	19
Aspartokinase 3, chloroplastic len=552 E=0.0 (blastp), pfam_domain=AA_kinase Amino acid kinase family E=1.2e-48 score=165.7	NICBE_180024.1_TGAC (+1)	2	5	1	7	8	7			11	19
ATP synthase protein MI25 len=164 E=1e-86 (blastp), pfam_domain=Mt_ATP-synt_B Mitochondrial ATP synthase B chain precursor (ATP-synt_B) E=2.3e-49 score=166.8	NICBE_127664.1_TGAC	1	2	1	8	8	9	3		13	19
Nicalin	NbS00021769g0023.1_SGN	1		6	1	6	18			13	19
Carotenoid cleavage dioxygenase 1B	NbS00006476g0007.1_SGN	6	3	2	9	7	7			15	19
DnaJ protein homolog len=419 E=0.0 (blastp), pfam_domain=DnaJ DnaJ domain E=2.5e-25 score=87.8	NICBE_097373.1_TGAC	6		1	11	8	8			15	19
Cell division protein FtsZ homolog 1, chloroplastic len=414 E=7e-157 (blastp), pfam_domain=Tubulin Tubulin/FtsZ family, GTPase domain E=1.9e-39 score=135.6	NICBE_295989.1_TGAC	2		7	12	6	7			15	19
Probable 1-deoxy-D-xylulose-5-phosphate synthase, chloroplastic len=745 E=0.0 (blastp), pfam_domain=DXP_synthase_N 1-deoxy-D-xylulose-5-phosphate synthase E=2.3e-109 score=364.3	NICBE_148322.1_TGAC	9	3	3	4	6	12			18	19
ADP/ATP translocase 1 len=305 E=3e-13 (blastp), pfam_domain=Mito_carr Mitochondrial carrier protein E=7.1e-28 score=96.0	NICBE_419649.1_TGAC	4		8	6	8	13			20	19
Catalase isozyme 1 (Fragment) len=553 E=0.0 (blastp), pfam_domain=Catalase Catalase E=8.5e-181 score=600.6	NICBE_083774.1_TGAC	1	1	8	6	15	9	4	3	28	19
Mitochondrial uncoupling protein 3 len=304 E=5e-75 (blastp), pfam_domain=Mito_carr Mitochondrial carrier protein E=1.9e-67 score=222.9	NICBE_044411.1_TGAC (+2)	8		13	11	9	8			30	19
ATPase family AAA domain-containing protein 3-A len=681 E=2e-99 (blastp), pfam_domain=DUF3523 Domain of unknown function (DUF3523) E=2.6e-119 score=397.0	NICBE_106346.1_TGAC (+1)	7	9	16	1	8	9			31	19
40S ribosomal protein S18 (The same sequence as NICBE_412426.1 in TGAC db)	NbS00056355g0003.1_SGN	14	4	13	5	1	8	4	2	32	19
Mannose-1-phosphate guanylyltransferase 1 len=361 E=0.0 (blastp), pfam_domain=NTP_transferase Nucleotidyl transferase E=1.2e-49 score=168.8	NICBE_362172.1_TGAC	11	2	2	12	16	2	4	3	33	19
Importin beta 3	NbS00036342g0006.1_SGN		1	7	4	27	14			34	19
Exocyst complex component 8 (The same sequence as NICBE_273963.1 in TGAC db)	NbS00024919g0014.1_SGN	5	1	16	9	14	9			35	19
Carbonic anhydrase, chloroplastic len=271 E=1e-106 (blastp), pfam_domain=Pro_CA Carbonic anhydrase E=5.6e-42 score=143.1	NICBE_305213.1_TGAC (+1)	13		2	1	24	18			39	19
(The same sequence as NICBE_038293.1 in TGAC db)	NbS00002662g0109.1_SGN	2	1	16	5	16	13	8		42	19
Dolichyl diphosphooligosaccharide protein glycosyltransferase subunit 2	NbS00005851g0011.1_SGN	2	1	18	14	32	4			52	19
Eukaryotic translation initiation factor 3 subunit B len=717 E=0.0 (blastp), pfam_domain=eIF2A Eukaryotic translation initiation factor eIF2A E=2.2e-76 score=255.8	NICBE_266107.1_TGAC (+1)	34	13	8	1	15	5			57	19
Long chain acyl-CoA synthetase 1 len=678 E=0.0 (blastp), pfam_domain=AMP-binding AMP-binding enzyme E=1.7e-103 score=346.0	NICBE_051866.1_TGAC	13	1	31	4	29	14			73	19
Coatomer subunit gamma-2 len=841 E=0.0 (blastp), pfam_domain=Adaptin_N Adaptin N terminal region E=2.9e-124 score=415.1	NICBE_248612.1_TGAC (+1)		4	1	4	5	9		1	6	18
Probable envelope ADP,ATP carrier protein, chloroplastic len=378 E=2e-143 (blastp), pfam_domain=Mito_carr Mitochondrial carrier protein E=3.8e-74 score=244.3	NICBE_367479.1_TGAC			4	6	2	12			6	18
Conserved oligomeric Golgi complex subunit 4	NbS00016303g0007.1_SGN	2	7	4	5	3	6			9	18
PTI1-like tyrosine-protein kinase 3 len=584 E=8e-177 (blastp), pfam_domain=Pkinase_Tyr Protein tyrosine kinase E=4.4e-46 score=156.9	NICBE_253622.1_TGAC	4	2	1	13	6	3			11	18
Auxin-induced in root cultures protein 12 len=373 E=1e-18 (blastp), pfam_domain=DUF568 Protein of unknown function (DUF568) E=3.5e-34 score=117.0	NICBE_057857.1_TGAC	5	1	1	9	6	8			12	18
Actin len=360 E=0.0 (blastp), pfam_domain=Actin Actin E=1e-152 score=508.0	NICBE_317793.1_TGAC	3	2	4	1	4	11	2	4	13	18
Tubulin alpha-1 chain len=449 E=0.0 (blastp), pfam_domain=Tubulin Tubulin/FtsZ family, GTPase domain E=2.1e-70 score=236.8	NICBE_051810.1_TGAC (+3)	7	4	1	8	7	6			15	18
Uncharacterized methyltransferase At2g41040, chloroplastic len=220 E=1e-85 (blastp), pfam_domain=Methyltransf_11 Methyltransferase domain E=2.1e-19 score=69.6	NICBE_344756.1_TGAC	3	2	6	8	6	8			15	18
Monodehydroascorbate reductase len=434 E=0.0 (blastp), pfam_domain=Pyr_redox_2 Pyridine nucleotide-disulphide oxidoreductase E=2.4e-28 score=99.2	NICBE_126930.1_TGAC	2		8	13	5	5			15	18
Serine hydroxymethyltransferase, mitochondrial len=539 E=1e-166 (blastp), pfam_domain=SHMT Serine hydroxymethyltransferase E=1.9e-190 score=632.2	NICBE_164182.1_TGAC (+1)	1	4	8	6	8	8			17	18
Glucose-1-phosphate adenylyltransferase large subunit 3, chloroplastic/amyloplastic len=520 E=0.0 (blastp), pfam_domain=NTP_transferase Nucleotidyl transferase E=4.5e-77 score=258.5	NICBE_399345.1_TGAC	1	1	14	16	3	1			18	18
Cell division protease ftsH	NbS00014876g0014.1_SGN			4	3	16	15			20	18
40S ribosomal protein S13 len=151 E=5e-80 (blastp), pfam_domain=Ribosomal_S13_N Ribosomal S13/S15 N-terminal domain E=1.7e-31 score=107.7	NICBE_395875.1_TGAC (+1)	2	12	8	2	8	4	4		22	18
Beta-adaptin-like protein C len=889 E=0.0 (blastp), pfam_domain=Adaptin_N Adaptin N terminal region E=1.8e-168 score=561.0	NICBE_246433.1_TGAC (+1)	5		7	2	12	16			24	18
Chlorophyllide a oxygenase	NbS00051811g0004.1_SGN	9	8	6	2	13	8			28	18
Fatty acid oxidation complex subunit alpha	NbS00038262g0007.1_SGN	4	3	13	1	12	14			29	18
Photosystem II stability/assembly factor HCF136, chloroplastic len=400 E=5e-171 (blastp), pfam_domain=BNR BNR/Asp-box repeat E=1.9e-05 score=23.7	NICBE_379623.1_TGAC (+1)	13	2	12	8	6	8			31	18
Uncharacterized protein sll1770 len=760 E=8e-142 (blastp), pfam_domain=ABC1 ABC1 family E=1.6e-38 score=131.2	NICBE_178124.1_TGAC (+1)	2		5	3	24	15			31	18
Threonine--tRNA ligase len=677 E=0.0 (blastp), pfam_domain=tRNA-synt_2b tRNA synthetase class II core domain (G, H, P, S and T) E=9.5e-46 score=155.4	NICBE_038171.1_TGAC (+1)	7	4	1	5	23	8	1	1	32	18
2-Cys peroxiredoxin BAS1, chloroplastic len=322 E=4e-109 (blastp), pfam_domain=AhpC-TSA AhpC/TSA family E=9.8e-42 score=141.4	NICBE_285976.1_TGAC (+1)	14	2	11	7	8	9	1		34	18
Pleiotropic drug resistance protein 1	NbS00010523g0001.1_SGN	1		21	14	15	4			37	18
NADP-dependent malic enzyme len=636 E=0.0 (blastp), pfam_domain=Malic_M Malic enzyme, NAD binding domain E=3.4e-90 score=301.9	NICBE_297967.1_TGAC (+1)	4	4	18	7	18	7			40	18
Glycine dehydrogenase (The same sequence as NICBE_256942.1 in TGAC db)	NbS00022684g0008.1_SGN	8	2	16	6	21	8		2	45	18
40S ribosomal protein S16 len=212 E=1e-72 (blastp), pfam_domain=Ribosomal_S9 Ribosomal protein S9/S16 E=2.1e-37 score=127.9	NICBE_261335.1_TGAC	14		16	5	16	13	4		50	18
Outer envelope pore protein 24A, chloroplastic len=213 E=4e-83 (blastp), pfam_domain=Inositol_P Inositol monophosphatase family E=0.16 score=11.1	NICBE_398498.1_TGAC	8	1	16	1	26	16			50	18
Cytochrome P450 NADPH reductase	NbS00005034g0022.1_SGN		1	3	4	1	12			4	17
Adipocyte plasma membrane-associated protein len=393 E=2e-43 (blastp), pfam_domain=Str_synth Strictosidine synthase E=2.6e-29 score=100.9	NICBE_329848.1_TGAC (+1)	2	3	2	8	2	6			6	17
Putative phagocytic receptor 1b len=608 E=9e-157 (blastp), pfam_domain=EMP70 Endomembrane protein 70 E=5.8e-188 score=625.4	NICBE_351046.1_TGAC (+1)	1		4	9	1	8			6	17
Cytochrome P450	NbS00000477g0007.1_SGN			7	6	1	11			8	17
Probable methyltransferase PMT2 len=633 E=0.0 (blastp), pfam_domain=Methyltransf_29 Putative S-adenosyl-L-methionine-dependent methyltransferase E=2.6e-231 score=768.2	NICBE_181005.1_TGAC		1	7	4	2	12			9	17
Dolichyl-diphosphooligosaccharide--protein glycosyltransferase subunit 1 len=396 E=5e-65 (blastp), pfam_domain=Ribophorin_I Ribophorin I E=2.3e-115 score=385.4	NICBE_011370.1_TGAC				6	9	11			9	17
(The same sequence as NICBE_319605.1 in TGAC db)	NbS00031393g0112.1_SGN	2		2	2	6	15			10	17
Oxidoreductase FAD/NADP binding domain protein (The same sequence as NICBE_226946.1 in TGAC db)	NbS00019305g0029.1_SGN	3	3	4	1	9	13			16	17
Exportin-7 len=795 E=3e-150 (blastp), pfam_domain=DUF3645 Protein of unknown function (DUF3645) E=0.41 score=9.6	NICBE_254649.1_TGAC	9	4	7	8	4	5			20	17
Photosystem II 10 kDa polypeptide, chloroplastic len=136 E=8e-71 (blastp), pfam_domain=PsbR Photosystem II 10 kDa polypeptide PsbR E=2.5e-53 score=178.0	NICBE_280451.1_TGAC (+1)	7	7	9	1	4	8	2	1	22	17
Probable pyridoxal biosynthesis protein PDX1 len=402 E=2e-166 (blastp), pfam_domain=SOR_SNZ SOR/SNZ family E=7.1e-115 score=381.7	NICBE_280824.1_TGAC	7	2	12	7	4	7	2	1	25	17
Protein CbbY len=300 E=6e-16 (blastp), pfam_domain=HAD_2 Haloacid dehalogenase-like hydrolase E=4.3e-27 score=95.3	NICBE_267863.1_TGAC	4	2	11	8	11	7			26	17
Heat shock 70 kDa protein mitochondrial	NbS00012368g0006.1_SGN	14	6	4	8	9	1		2	27	17
Pentatricopeptide repeat-containing protein At4g16390, chloroplastic len=688 E=0.0 (blastp), pfam_domain=PPR_2 PPR repeat family E=1.4e-70 score=232.9	NICBE_272184.1_TGAC	12	2	2	1	14	14			28	17
Exocyst complex component 5 len=910 E=0.0 (blastp), pfam_domain=Sec10 Exocyst complex component Sec10 E=4.4e-133 score=444.8	NICBE_268736.1_TGAC	15		12	9	12	8			39	17
Mitochondrial import inner membrane translocase subunit Tim13 (The same sequence as NICBE_308646.1 in TGAC db)	NbS00029944g0008.1_SGN	8				34	17			42	17
Importin 9	NbS00008233g0010.1_SGN	22	8	9	4	12	5			43	17
One helix protein 2 (The same sequence as NICBE_173113.1 in TGAC db)	NbS00013757g0014.1_SGN	11	1	19	4	11	12	2		43	17
Cytochrome P450 97B2, chloroplastic len=580 E=0.0 (blastp), pfam_domain=p450 Cytochrome P450 E=1.4e-82 score=277.5	NICBE_173062.2_TGAC		2		6	1	8			1	16
Membrane steroid-binding protein 2 len=227 E=4e-74 (blastp), pfam_domain=Cyt-b5 Cytochrome b5-like Heme/Steroid binding domain E=1.1e-18 score=66.6	NICBE_405038.1_TGAC		4	2	2	2	9		1	4	16
Glutamate decarboxylase len=495 E=0.0 (blastp), pfam_domain=Pyridoxal_deC Pyridoxal-dependent decarboxylase conserved domain E=9.5e-109 score=363.1	NICBE_266679.1_TGAC	2	4	5	6	2	6			9	16
Protease HtpX homolog 2 len=329 E=1e-10 (blastp), pfam_domain=Peptidase_M48 Peptidase family M48 E=6.2e-20 score=71.6	NICBE_074124.1_TGAC			1	2	8	14			9	16
ATP dependent peptidases nucleotide binding serine type endopeptidases DNA helicases ATP binding damaged DNA binding nucleoside triphosphatases (The same sequence as NICBE_064146.1 in TGAC db)	NbS00004572g0012.1_SGN	2	3	6	7	2	6			10	16
Septum site determining protein MinD (The same sequence as NICBE_001849.1 in TGAC db)	NbS00000173g0005.1_SGN	6	1	3	6	1	9	1		11	16
Acetylglutamate kinase chloroplastic	NbS00039809g0001.1_SGN	6		4	7		9	1		11	16
NADH dehydrogenase subunit 7	NbS00024184g0018.1_SGN	4	2	4	6	2	8	1		11	16
GTP-binding nuclear protein Ran-A1 len=221 E=2e-130 (blastp), pfam_domain=Ras Ras family E=3.4e-50 score=169.4	NICBE_051563.1_TGAC (+3)	4		1	8	8	8	1		14	16
Protein of unknown function DUF1118	NbS00010885g0017.1_SGN	8	1	3	11	4	4			15	16
Betaine aldehyde dehydrogenase 1, chloroplastic len=504 E=0.0 (blastp), pfam_domain=Aldedh Aldehyde dehydrogenase family E=4.3e-177 score=588.9	NICBE_022169.1_TGAC	2	5	6	6	8	5			16	16
Phytochrome-associated serine/threonine-protein phosphatase 3 len=303 E=5e-179 (blastp), pfam_domain=Metallophos Calcineurin-like phosphoesterase E=2.5e-44 score=151.0	NICBE_124630.1_TGAC	7		4	8	6	8			17	16
Translocon-associated protein subunit beta len=190 E=8e-08 (blastp), pfam_domain=TRAP_beta Translocon-associated protein beta (TRAPB) E=2.5e-56 score=189.5	NICBE_061264.1_TGAC	1		7	4	9	12			17	16
Mitochondrial Rho GTPase 1	NbS00036282g0010.1_SGN			1	2	17	14			18	16
ATP-dependent zinc metalloprotease FtsH len=1289 E=9e-88 (blastp), pfam_domain=AAA ATPase family associated with various cellular activities (AAA) E=1.3e-39 score=135.2	NICBE_141731.1_TGAC	4	2	12	7	3	7			19	16
Conserved oligomeric Golgi complex subunit 2 (The same sequence as NICBE_187865.1 in TGAC db)	NbS00015293g0010.1_SGN	4	3	5	1	12	12			21	16
Retrovirus-related Pol polyprotein from transposon TNT 1-94 len=841 E=2e-27 (blastp), pfam_domain=RVT_2 Reverse transcriptase (RNA-dependent DNA polymerase) E=1.1e-77 score=260.2	NICBE_357686.1_TGAC	7	4	14	12	1				22	16
NADH quinone oxidoreductase F subunit	NbS00053840g0005.1_SGN	1	1	8	8	13	7			22	16
Holliday junction ATP dependent DNA helicase ruvB	NbS00025982g0019.1_SGN	3		8	1	18	15			29	16
Rhodanese protein Fragment (The same sequence as NICBE_425571.1 in TGAC db)	NbS00062231g0006.1_SGN	9		13	5	8	11			30	16
No hits found in SwissProt (blastp), pfam_domain=Tetraspannin Tetraspanin family E=1.9e-06 score=27.2	NICBE_130760.1_TGAC	2		2	8	4	7			8	15
Exocyst complex component 7 len=652 E=2e-48 (blastp), pfam_domain=Exo70 Exo70 exocyst complex subunit E=1.9e-113 score=378.9	NICBE_208653.1_TGAC			3	3	7	12			10	15
6-phosphofructokinase 4, chloroplastic len=542 E=0.0 (blastp), pfam_domain=PFK Phosphofructokinase E=2e-35 score=121.9	NICBE_392865.1_TGAC	1	1	5	12	6	2			12	15
mRNA binding protein Pumilio 2	NbS00039988g0007.1_SGN	8	3	1	6	4	6			13	15
NADH dehydrogenase [ubiquinone] iron-sulfur protein 8, mitochondrial len=228 E=5e-125 (blastp), pfam_domain=Fer4 4Fe-4S binding domain E=2.7e-14 score=51.9	NICBE_028041.1_TGAC (+2)	7		1	2	1	13	4		13	15
No hits found in SwissProt (blastp), pfam_domain=DUF4079 Protein of unknown function (DUF4079) E=2.9e-59 score=199.8	NICBE_123960.1_TGAC	3		5	6	6	9			14	15
Trans cinnamate 4 monooxygenase	NbS00058554g0003.1_SGN	2	1	5	6	8	8			15	15
No hits found in SwissProt (blastp), pfam_domain=DUF3353 Protein of unknown function (DUF3353) E=4.8e-09 score=35.8	NICBE_009023.1_TGAC	2		5	3	8	12			15	15
GDP mannose 3 5 epimerase 1	NbS00039092g0002.1_SGN	1	1	6	9	8	5			15	15
Purple acid phosphatase	NbS00013631g0006.1_SGN	5	3	6	5	4	6	3	1	18	15
Eukaryotic translation initiation factor 3 subunit 4 (The same sequence as NICBE_353638.1 in TGAC db)	NbS00038062g0006.1_SGN	14	6	3	5	3	4			20	15
Glyceraldehyde-3-phosphate dehydrogenase, cytosolic len=337 E=0.0 (blastp), pfam_domain=Gp_dh_C Glyceraldehyde 3-phosphate dehydrogenase, C-terminal domain E=1.5e-74 score=248.5	NICBE_167948.1_TGAC	1	3	11	1	8	9	1	2	21	15
Vacuolar protein sorting-associated protein 41 homolog len=957 E=0.0 (blastp), pfam_domain=Clathrin Region in Clathrin and VPS E=3.5e-21 score=75.1	NICBE_016730.1_TGAC	2	9	6	4	14	2			22	15
Probable signal peptidase complex subunit 2 len=191 E=1e-81 (blastp), pfam_domain=SPC25 Microsomal signal peptidase 25 kDa subunit (SPC25) E=7.5e-46 score=155.5	NICBE_340884.1_TGAC (+1)	5	1	6	2	11	12	1		23	15
Probable glutathione S-transferase len=547 E=2e-88 (blastp), pfam_domain=GST_N_3 Glutathione S-transferase, N-terminal domain E=2.4e-19 score=69.2	NICBE_425198.1_TGAC	5		9	8	13	7	1		28	15
Mediator of RNA polymerase II transcription subunit 36a len=314 E=3e-132 (blastp), pfam_domain=Fibrillarin Fibrillarin E=6.6e-114 score=378.4	NICBE_038627.1_TGAC	7		16	11	13	4			36	15
Probable importin-7 homolog len=1082 E=3e-07 (blastp), pfam_domain=IBN_N Importin-beta N-terminal domain E=1.8e-05 score=24.4	NICBE_236236.1_TGAC	25	5	3	4	9	6			37	15
ATP-dependent zinc metalloprotease FTSH 12, chloroplastic len=828 E=0.0 (blastp), pfam_domain=AAA ATPase family associated with various cellular activities (AAA) E=1.4e-32 score=112.5	NICBE_308149.1_TGAC	5	4	14	6	19	5			38	15
Plastid lipid associated protein PAP/fibrillin (The same sequence as NICBE_026041.1 in TGAC db)	NbS00001880g0007.1_SGN	8	8	17	3	14	4	1		40	15
Uncharacterized protein At5g03900, chloroplastic len=512 E=0.0 (blastp), pfam_domain=DUF4274 Domain of unknown function (DUF4274) E=0.42 score=10.3	NICBE_113267.1_TGAC	9	1	14	12	18	2			41	15
Glutamine synthetase, chloroplastic len=404 E=0.0 (blastp), pfam_domain=Gln-synt_C Glutamine synthetase, catalytic domain E=9.9e-62 score=208.2	NICBE_060321.1_TGAC (+2)	26	3	23	8	15	4	6		70	15
Ras related protein Rab 25	NbS00005133g0002.1_SGN (+1)				6		8			0	14
serine/threonine protein kinase (The same sequence as NICBE_135035.1 in TGAC db)	NbS00010386g0020.1_SGN				7	2	7			2	14
NbS00002403g0104.1_SGN	NbS00002403g0104.1_SGN			2	7	2	7			4	14
U-box domain-containing protein 12 len=837 E=2e-09 (blastp), pfam_domain=Arm Armadillo/beta-catenin-like repeat E=8.4e-37 score=123.6	NICBE_195419.1_TGAC		7	2	2	5	5			7	14
Probable monogalactosyldiacylglycerol synthase, chloroplastic len=535 E=0.0 (blastp), pfam_domain=MGDG_synth Monogalactosyldiacylglycerol (MGDG) synthase E=3e-61 score=206.0	NICBE_170030.1_TGAC	2		1	6	7	8			10	14
Coatomer protein epsilon subunit (The same sequence as NICBE_346122.1 in TGAC db)	NbS00036341g0012.1_SGN	3	5	5	4	3	5	1		12	14
No hits found in SwissProt (blastp), pfam_domain=DUF3411 Domain of unknown function (DUF3411) E=3.6e-69 score=231.9	NICBE_003853.1_TGAC (+1)			3	8	9	6			12	14
DENN domain-containing protein 4B len=1198 E=9e-34 (blastp), pfam_domain=DENN DENN (AEX-3) domain E=1e-46 score=158.9	NICBE_065651.1_TGAC (+1)	4	3	1	2	9	9			14	14
Photosystem II CP43 chlorophyll apoprotein len=158 E=1e-66 (blastp), pfam_domain=PSII Photosystem II protein E=1.9e-52 score=178.2	NICBE_123771.1_TGAC	4		4	3	6	11	1		15	14
Endoglucanase 6 len=624 E=0.0 (blastp), pfam_domain=Glyco_hydro_9 Glycosyl hydrolase family 9 E=1e-168 score=561.7	NICBE_248074.1_TGAC	9	9	6	4	1	1			16	14
Tocopherol cyclase, chloroplastic len=527 E=0.0 (blastp), pfam_domain=Tocopherol_cycl Tocopherol cyclase E=2.4e-151 score=503.0	NICBE_267921.1_TGAC (+2)	3		7	6	6	8			16	14
Fructokinase protein 1 (The same sequence as NICBE_347314.1 in TGAC db)	NbS00036753g0005.1_SGN		5	9	6	8	3			17	14
Transmembrane 9 superfamily member 4 len=722 E=1e-129 (blastp), pfam_domain=EMP70 Endomembrane protein 70 E=1.2e-183 score=611.2	NICBE_312102.1_TGAC (+1)		1	6	4	13	9			19	14
RNA-binding protein Musashi homolog 2 len=476 E=2e-49 (blastp), pfam_domain=RRM_1 RNA recognition motif. (a.k.a. RRM, RBD, or RNP domain) E=2.2e-37 score=126.3	NICBE_381052.1_TGAC	8	4	8	5	6	5			22	14
Membrane protein (The same sequence as NICBE_038182.1 in TGAC db)	NbS00002670g0023.1_SGN	4		8	9	8	5	2		22	14
Alcohol dehydrogenase-like 4 len=389 E=6e-159 (blastp), pfam_domain=ADH_N Alcohol dehydrogenase GroES-like domain E=1e-26 score=92.7	NICBE_083582.1_TGAC	6		12	5	5	9	4		27	14
Fatty acyl-CoA reductase 2 len=584 E=0.0 (blastp), pfam_domain=NAD_binding_4 Male sterility protein E=5.2e-70 score=235.1	NICBE_367976.1_TGAC (+1)	8	1	11	11	14	2			33	14
Glutamate 1 semialdehyde 2 1 aminomutase (The same sequence as NICBE_422801.1 in TGAC db)	NbS00060621g0001.1_SGN	12		16	2	15	12	1		44	14
Threonine endopeptidase (The same sequence as NICBE_296688.1 in TGAC db)	NbS00028158g0015.1_SGN	9		14	3	21	11			44	14
Myosin protein	NbS00008970g0007.1_SGN	24	1	23	5	19	8	1		67	14
plastid movement impaired1 (The same sequence as NICBE_296100.1 in TGAC db)	NbS00027850g0005.1_SGN				4	2	9			2	13
Sterol 14-demethylase len=458 E=0.0 (blastp), pfam_domain=p450 Cytochrome P450 E=3.7e-63 score=213.5	NICBE_148707.1_TGAC (+1)			2	5		8			2	13
UDP glucosyltransferase HvUGT5876 (The same sequence as NICBE_389821.1 in TGAC db)	NbS00047884g0001.1_SGN	1	4		2	2	7			3	13
GDP-mannose-dependent alpha-mannosyltransferase len=506 E=4e-38 (blastp), pfam_domain=Glycos_transf_1 Glycosyl transferases group 1 E=4.7e-27 score=94.3	NICBE_110242.1_TGAC			2	5	1	8			3	13
LON peptidase N-terminal domain and RING finger protein 1 len=685 E=1e-40 (blastp), pfam_domain=LON ATP-dependent protease La (LON) domain E=4.7e-24 score=85.0	NICBE_354442.1_TGAC (+1)		1	2	6	2	6			4	13
2-isopropylmalate synthase B len=606 E=0.0 (blastp), pfam_domain=HMGL-like HMGL-like E=4e-78 score=262.2	NICBE_144224.1_TGAC	3	2	1	4	1	7			5	13
Tryptophan synthase beta chain 1 (The same sequence as NICBE_286083.1 in TGAC db)	NbS00026632g0004.1_SGN		3		5	5	5			5	13
Cell division cycle protein 48	NbS00046481g0008.1_SGN	8	5	1	4	3	4			12	13
Retrovirus-related Pol polyprotein from transposon TNT 1-94 len=798 E=1e-30 (blastp), pfam_domain=RVT_2 Reverse transcriptase (RNA-dependent DNA polymerase) E=9.5e-50 score=168.7	NICBE_182588.1_TGAC	4	2	3	4	6	7			13	13
V-type proton ATPase subunit E len=229 E=2e-105 (blastp), pfam_domain=vATP-synt_E ATP synthase (E/31 kDa) subunit E=2.3e-77 score=258.6	NICBE_183104.1_TGAC	4		2	6	7	7			13	13
Probable mitochondrial-processing peptidase subunit beta len=529 E=0.0 (blastp), pfam_domain=Peptidase_M16 Insulinase (Peptidase family M16) E=5.4e-56 score=188.3	NICBE_311576.1_TGAC (+1)	3	3	6	1	4	9			13	13
Cathepsin B cysteine proteinase 5	NbS00025385g0005.1_SGN	3		6	2	4	11			13	13
Vacuolar protein sorting associated protein 4B (The same sequence as NICBE_082222.1 in TGAC db)	NbS00006021g0010.1_SGN			9	8	7	5			16	13
ATP dependent protease La LON domain protein (The same sequence as NICBE_253517.1 in TGAC db)	NbS00022516g0001.1_SGN	9	2	4	4	4	7			17	13
Hexokinase-1 len=497 E=0.0 (blastp), pfam_domain=Hexokinase_2 Hexokinase E=1.2e-69 score=234.1	NICBE_423666.1_TGAC	9	2	5	2	4	9			18	13
Malate dehydrogenase, mitochondrial len=346 E=7e-162 (blastp), pfam_domain=Ldh_1_N lactate/malate dehydrogenase, NAD binding domain E=4e-49 score=165.8	NICBE_254791.1_TGAC (+1)	4		7	9	7	4			18	13
50S ribosomal protein L2 chloroplastic	NbS00032038g0001.1_SGN	1	2	5	4	4	6	8	1	18	13
60S ribosomal protein L4-1 len=405 E=0.0 (blastp), pfam_domain=Ribosomal_L4 Ribosomal protein L4/L1 family E=1.4e-45 score=154.9	NICBE_036269.1_TGAC (+1)	7	3	6	4	3	6	4		20	13
Probable exocyst complex component 4 len=583 E=0.0 (blastp), pfam_domain=Sec8_exocyst Sec8 exocyst complex component specific domain E=2.9e-36 score=124.0	NICBE_024348.1_TGAC	6	2	7	5	7	6			20	13
Delta24 sterol reductase (The same sequence as NICBE_370630.1 in TGAC db)	NbS00042036g0008.1_SGN		4	1	2	19	7			20	13
Heat shock protein DnaJ domain protein	NbS00042047g0014.1_SGN	8	2	6	3	8	8			22	13
Translocase of chloroplast 120, chloroplastic len=1543 E=0.0 (blastp), pfam_domain=DUF3406 Domain of unknown function (DUF3406) E=2.2e-122 score=407.1	NICBE_137568.1_TGAC			9	7	13	6			22	13
Conserved oligomeric Golgi complex subunit 8 len=574 E=4e-90 (blastp), pfam_domain=Dor1 Dor1-like family E=2.5e-149 score=496.2	NICBE_085073.1_TGAC (+1)	5		9	5	9	8			23	13
Luminal-binding protein 4 len=666 E=0.0 (blastp), pfam_domain=HSP70 Hsp70 protein E=1.1e-269 score=895.3	NICBE_362411.1_TGAC	11		12	6	12	7			35	13
Cell division protease ftsH	NbS00022130g0003.1_SGN	4	1	15	5	19	7			38	13
Photosystem I reaction center subunit VI 1 chloroplastic	NbS00018155g0021.1_SGN	14	3	17	5	17	5	1		49	13
Acetyl-CoA carboxylase 1 len=2261 E=0.0 (blastp), pfam_domain=ACC_central Acetyl-CoA carboxylase, central region E=1.4e-199 score=664.6	NICBE_386732.1_TGAC	14		16	12	23	1			53	13
Probable exocyst complex component 6 len=800 E=0.0 (blastp), pfam_domain=Sec15 Exocyst complex subunit Sec15-like E=3.3e-78 score=263.0	NICBE_239296.1_TGAC (+1)	16		15	7	24	6			55	13
Late embryogenesis abundant protein Lea14-A len=319 E=3e-16 (blastp), pfam_domain=LEA_2 Late embryogenesis abundant protein E=7.3e-34 score=116.0	NICBE_088401.1_TGAC (+1)	2			3	3	9			5	12
Probable aminotransferase ACS10 len=546 E=0.0 (blastp), pfam_domain=Aminotran_1_2 Aminotransferase class I and II E=7.3e-81 score=271.8	NICBE_130911.1_TGAC (+1)		1	1	4	5	7			6	12
Syntaxin (The same sequence as NICBE_289281.1 in TGAC db)	NbS00027158g0003.1_SGN			5	8	2	4			7	12
Uncharacterized protein PYUK71.03c len=628 E=5e-33 (blastp), pfam_domain=C2 C2 domain E=5e-36 score=122.2	NICBE_422497.1_TGAC			5	6	2	6			7	12
Chaperone protein dnaJ 1, mitochondrial len=442 E=9e-79 (blastp), pfam_domain=DnaJ_C DnaJ C terminal domain E=2.3e-33 score=113.7	NICBE_359141.1_TGAC			2		6	12			8	12
Stomatin-like protein 2 len=421 E=5e-90 (blastp), pfam_domain=Band_7 SPFH domain / Band 7 family E=6.3e-30 score=104.2	NICBE_303626.1_TGAC			4	6	4	6			8	12
GDSL esterase/lipase APG len=354 E=1e-146 (blastp), pfam_domain=Lipase_GDSL GDSL-like Lipase/Acylhydrolase E=6.8e-35 score=120.8	NICBE_171659.1_TGAC	5			3	5	9			10	12
24-methylenesterol C-methyltransferase 2 len=395 E=0.0 (blastp), pfam_domain=Methyltransf_11 Methyltransferase domain E=4.9e-22 score=78.1	NICBE_349642.1_TGAC	1		3	6	8	6			12	12
Ras-related protein RABA1f len=217 E=1e-115 (blastp), pfam_domain=Ras Ras family E=1.6e-62 score=209.5	NICBE_393891.1_TGAC		1	5	4	9	7			14	12
No hits found in SwissProt (blastp), pfam_domain=IncA IncA protein E=5.8e-06 score=25.9	NICBE_225906.1_TGAC	9		1	7	5	5			15	12
Probable 26S proteasome non-ATPase regulatory subunit 3 len=482 E=0.0 (blastp), pfam_domain=Rpn3_C Proteasome regulatory subunit C-terminal E=8.9e-26 score=89.9	NICBE_252037.1_TGAC	4		4	6	7	6			15	12
Malate dehydrogenase, cytoplasmic len=294 E=2e-154 (blastp), pfam_domain=Ldh_1_C lactate/malate dehydrogenase, alpha/beta C-terminal domain E=2.9e-35 score=121.4	NICBE_426492.1_TGAC (+1)	7	3	7	6	2	3			16	12
No hits found in SwissProt (blastp), pfam_domain=DUF3082 Protein of unknown function (DUF3082) E=1.9e-05 score=24.4	NICBE_019349.1_TGAC	5		4	3	7	9			16	12
GDSL esterase/lipase At5g33370 (The same sequence as NICBE_371783.1 in TGAC db)	NbS00042363g0004.1_SGN	4	2	4	4	8	6			16	12
ATP dependent zinc metalloprotease FtsH	NbS00024131g0006.1_SGN	8	4	4	5	4	3	1		17	12
Zeaxanthin epoxidase, chloroplastic len=454 E=2e-24 (blastp), pfam_domain=FAD_binding_3 FAD binding domain E=6.9e-24 score=84.4	NICBE_023505.1_TGAC	4	2	5	1	8	9			17	12
Glucose-6-phosphate isomerase, cytosolic len=639 E=0.0 (blastp), pfam_domain=PGI Phosphoglucose isomerase E=4.4e-220 score=731.0	NICBE_187851.1_TGAC	5	4	12	7	1	1			18	12
Oxygen-evolving enhancer protein 1, chloroplastic len=680 E=0.0 (blastp), pfam_domain=MSP Manganese-stabilising protein / photosystem II polypeptide E=1.9e-111 score=370.8	NICBE_324488.1_TGAC	4		4	3	9	9	2		19	12
Delta-1-pyrroline-5-carboxylate synthase len=719 E=0.0 (blastp), pfam_domain=AA_kinase Amino acid kinase family E=3.2e-37 score=128.2	NICBE_418029.1_TGAC		3	7	8	13	1			20	12
Sodium/calcium exchanger	NbS00014998g0013.1_SGN	7		1	4	13	8			21	12
Prohibitin-1, mitochondrial len=278 E=3e-89 (blastp), pfam_domain=Band_7 SPFH domain / Band 7 family E=8.6e-25 score=87.5	NICBE_064174.1_TGAC (+2)	4		9	9	8	2		1	21	12
40S ribosomal protein S10-1 len=181 E=6e-66 (blastp), pfam_domain=S10_plectin Plectin/S10 domain E=8e-42 score=140.9	NICBE_332823.1_TGAC (+2)	6	1	8	2	8	8		1	22	12
Non-specific lipid-transfer protein 1 len=148 E=8e-51 (blastp), pfam_domain=Tryp_alpha_amyl Protease inhibitor/seed storage/LTP family E=9e-10 score=38.5	NICBE_082549.1_TGAC	6	2	5	4	7	6	8		26	12
Protochlorophyllide reductase (The same sequence as NICBE_188465.1 in TGAC db)	NbS00015306g0005.1_SGN	6	2	5	3	16	7			27	12
Ferredoxin-dependent glutamate synthase, chloroplastic len=503 E=0.0 (blastp), pfam_domain=GXGXG GXGXG motif E=4.2e-65 score=218.4	NICBE_017437.1_TGAC	7	2	13	8	4	2	4		28	12
Acyl CoA oxidase (The same sequence as NICBE_135112.1 in TGAC db)	NbS00010458g0007.1_SGN	7		11	7	11	5			29	12
Phosphoglycerate kinase cytosolic (The same sequence as NICBE_003321.1 in TGAC db)	NbS00000285g0016.1_SGN	3	1	16	8	12	3			31	12
60S ribosomal protein L13	NbS00041012g0008.1_SGN	13	2	14	5	1	5	8		36	12
Alpha-1,4-glucan-protein synthase [UDP-forming] 2 len=359 E=0.0 (blastp), pfam_domain=RGP Reversibly glycosylated polypeptide E=2e-175 score=582.5	NICBE_033204.1_TGAC	8	1	16	7	14	4			38	12
Glycine--tRNA ligase 2, chloroplastic/mitochondrial len=972 E=0.0 (blastp), pfam_domain=tRNA_synt_2f Glycyl-tRNA synthetase beta subunit E=2.4e-185 score=617.1	NICBE_287223.1_TGAC	16	5	1		22	7			39	12
Phosphoribulokinase, chloroplastic len=407 E=0.0 (blastp), pfam_domain=PRK Phosphoribulokinase / Uridine kinase family E=7.2e-81 score=270.2	NICBE_317910.1_TGAC (+1)	15		16	11	16	1			47	12
30S ribosomal protein S11 (The same sequence as NICBE_318281.1 in TGAC db)	NbS00028999g0008.1_SGN	15	2	21	5	11	3	5	2	52	12
Glycosyltransferase family 77 protein	NbS00027349g0023.1_SGN		1		9	1	1			1	11
(The same sequence as NICBE_144008.1 in TGAC db)	NbS00011086g0101.1_SGN				4	4	7			4	11
Syt1 synaptotagmin Ca2+ dependent lipid binding protein putati IC	NbS00005170g0006.1_SGN			5	7	2	4			7	11
Oligosaccharyl transferase STT3 subunit (The same sequence as NICBE_313853.1 in TGAC db)	NbS00030615g0019.1_SGN	2		2	5	4	6			8	11
Decarboxylase	NbS00051690g0003.1_SGN	8	3	1	5		3			9	11
Carbonic anhydrase, chloroplastic len=321 E=6e-180 (blastp), pfam_domain=Pro_CA Carbonic anhydrase E=8.2e-42 score=142.5	NICBE_048578.1_TGAC	6	3	1	2	1	6	2		10	11
14-3-3-like protein C len=247 E=7e-143 (blastp), pfam_domain=14-3-3 14-3-3 protein E=1.4e-113 score=377.7	NICBE_238161.1_TGAC (+1)	3		3	6	4	5			10	11
No hits found in SwissProt (blastp), pfam_domain=UPF0121 Uncharacterised protein family (UPF0121) E=1.8e-07 score=30.4	NICBE_055585.1_TGAC			3	2	7	9			10	11
Gamma carbonic anhydrase-like 2, mitochondrial len=385 E=2e-109 (blastp), pfam_domain=Hexapep Bacterial transferase hexapeptide (six repeats) E=1.5e-08 score=33.6	NICBE_222855.1_TGAC	3		7	4	1	7			11	11
AP-1 complex subunit mu-1 len=426 E=1e-159 (blastp), pfam_domain=Adap_comp_sub Adaptor complexes medium subunit family E=3.1e-91 score=305.0	NICBE_348995.1_TGAC (+1)			1	4	11	7			12	11
Respiratory burst oxidase protein	NbS00006294g0017.1_SGN	3	3	1	6	9	2			13	11
Mitochondrial processing peptidase alpha subunit	NbS00020748g0007.1_SGN	2	3	6	7	6	1			14	11
26S proteasome non ATPase regulatory subunit 2 1A (The same sequence as NICBE_386050.1 in TGAC db)	NbS00046710g0016.1_SGN	1	2	7	4	6	5			14	11
Calcium binding protein Calnexin	NbS00004679g0009.1_SGN	4		1	2	8	9	2		15	11
Protein TIC 40, chloroplastic len=448 E=1e-125 (blastp), pfam_domain=UCH37_bd Ubiquitin C-terminal hydrolase 37 receptor binding site E=3.9e-20 score=71.8	NICBE_330697.1_TGAC	3	1	7	7	5	3			15	11
Pentatricopeptide repeat containing protein chloroplastic (The same sequence as NICBE_339659.1 in TGAC db)	NbS00035152g0005.1_SGN	5	4	6	6	9	1			20	11
Uncharacterised conserved protein UCP022280 (The same sequence as NICBE_261932.1 in TGAC db)	NbS00023520g0008.1_SGN	4		8	6	8	5			20	11
ATP dependent zinc metalloprotease FTSH chloroplastic (The same sequence as NICBE_223733.1 in TGAC db)	NbS00018991g0009.1_SGN	6	3	8	4	7	4			21	11
No hits found in SwissProt (blastp), pfam_domain=Coatomer_WDAD Coatomer WD associated region E=6.8e-10 score=38.2	NICBE_078597.1_TGAC		2	8	3	14	6			22	11
C2 domain containing protein	NbS00047459g0007.1_SGN	9		6	6	8	5			23	11
40S ribosomal protein S5-2 len=245 E=7e-99 (blastp), pfam_domain=Ribosomal_S7 Ribosomal protein S7p/S5e E=5.6e-42 score=142.7	NICBE_342441.1_TGAC	7	2	7	3	11	6			25	11
Nodal modulator 2 len=1203 E=2e-141 (blastp), pfam_domain=CarboxypepD_reg Carboxypeptidase regulatory-like domain E=1e-47 score=159.9	NICBE_102277.1_TGAC (+1)	2		8	4	21	7			31	11
E3 ubiquitin-protein ligase listerin len=749 E=0.0 (blastp), pfam_domain=ParcG Parkin co-regulated protein E=9.7e-05 score=22.2	NICBE_010854.1_TGAC (+1)	18	1	15	9	8	1			41	11
TPR repeat containing protein (The same sequence as NICBE_389960.1 in TGAC db)	NbS00047746g0009.1_SGN	21	3	26	7	9	1			56	11
Sacsin	NbS00002710g0002.1_SGN	39		41	11	11				91	11
Alternative oxidase	NbS00008548g0006.1_SGN				5		5			0	10
Enoyl-[acyl-carrier-protein] reductase [NADH], chloroplastic len=448 E=4e-158 (blastp), pfam_domain=adh_short_C2 Enoyl-(Acyl carrier protein) reductase E=1.7e-100 score=335.6	NICBE_283774.1_TGAC (+1)				6		4			0	10
No hits found in SwissProt (blastp), pfam_domain=DUF3411 Domain of unknown function (DUF3411) E=1.7e-54 score=184.1	NICBE_093170.1_TGAC (+1)				5		5			0	10
Protein ROOT HAIR DEFECTIVE 3 len=817 E=0.0 (blastp), pfam_domain=RHD3 Root hair defective 3 GTP-binding protein (RHD3) E=6.7e-301 score=999.5	NICBE_156502.1_TGAC (+1)			2	3	1	7			3	10
Phosphoglucomutase, cytoplasmic len=692 E=0.0 (blastp), pfam_domain=PGM_PMM_I Phosphoglucomutase/phosphomannomutase, alpha/beta/alpha domain I E=1.7e-28 score=98.6	NICBE_051438.1_TGAC	2			7	2	3			4	10
UPF0308 protein chloroplastic (The same sequence as NICBE_050742.1 in TGAC db)	NbS00003688g0006.1_SGN		2	2	2	2	6			4	10
DNA-directed RNA polymerase II subunit RPB3-A len=320 E=1e-153 (blastp), pfam_domain=RNA_pol_A_bac RNA polymerase Rpb3/RpoA insert domain E=1.8e-34 score=118.1	NICBE_194449.1_TGAC (+3)			2	3	2	7			4	10
Conserved oligomeric Golgi complex subunit 1 len=695 E=6e-21 (blastp), pfam_domain=AAA_13 AAA domain E=0.018 score=13.3	NICBE_071740.1_TGAC		2		4	5	4			5	10
Endoplasmic reticulum-Golgi intermediate compartment protein 3 len=386 E=3e-105 (blastp), pfam_domain=COPIIcoated_ERV Endoplasmic reticulum vesicle transporter E=2.3e-74 score=249.6	NICBE_015368.1_TGAC (+1)				2	5	8			5	10
Major facilitator superfamily domain containing protein 5 (The same sequence as NICBE_291383.1 in TGAC db)	NbS00027440g0011.1_SGN			2	9	4	1			6	10
Probable methyltransferase PMT26 len=798 E=0.0 (blastp), pfam_domain=Methyltransf_29 Putative S-adenosyl-L-methionine-dependent methyltransferase E=2.1e-222 score=738.8	NICBE_379409.1_TGAC (+1)			2	3	4	7			6	10
SEC12-like protein 2 len=391 E=2e-90 (blastp), pfam_domain=WD40 WD domain, G-beta repeat E=3.4e-17 score=61.4	NICBE_150451.1_TGAC (+1)			2	2	5	8			7	10
Uncharacterized aarF domain-containing protein kinase 1 len=473 E=4e-39 (blastp), pfam_domain=ABC1 ABC1 family E=1.4e-33 score=115.3	NICBE_131036.1_TGAC			1	1	6	9			7	10
Vacuolar sorting receptor	NbS00008705g0012.1_SGN	2		5	5	1	5			8	10
S adenosyl L methionine dependent methyltransferases	NbS00003790g0008.1_SGN		1	2	8	8	1			10	10
UDP-glucose 6-dehydrogenase len=464 E=0.0 (blastp), pfam_domain=UDPG_MGDP_dh_N UDP-glucose/GDP-mannose dehydrogenase family, NAD binding domain E=1.2e-53 score=181.0	NICBE_354303.1_TGAC (+3)		2	4	6	6	2			10	10
Domain of unknown function DUF1995	NbS00009008g0007.1_SGN	6		4	7	2	3			12	10
Carotenoid isomerase chloroplastic (The same sequence as NICBE_336509.1 in TGAC db)	NbS00034641g0019.1_SGN			3	3	9	7			12	10
Outer envelope pore protein 16-3, chloroplastic/mitochondrial len=197 E=7e-62 (blastp), pfam_domain=Tim17 Tim17/Tim22/Tim23/Pmp24 family E=4.7e-19 score=68.5	NICBE_289550.1_TGAC	9	2	1	4	4	4			14	10
NbS00000418g0117.1_SGN	NbS00000418g0117.1_SGN	1	1	5	4	8	5			14	10
Protein MITOFERRINLIKE 1, chloroplastic len=652 E=5e-145 (blastp), pfam_domain=Mito_carr Mitochondrial carrier protein E=9e-57 score=188.6	NICBE_041715.1_TGAC	6		6	6	7	4			19	10
Ras related protein Rab 25 (The same sequence as NICBE_157240.1 in TGAC db)	NbS00012429g0010.1_SGN	3		8	2	8	8			19	10
KIAA0090 (The same sequence as NICBE_383942.1 in TGAC db)	NbS00045788g0007.1_SGN	2		3	9	14	1			19	10
Conserved oligomeric Golgi complex subunit 3 len=779 E=5e-125 (blastp), pfam_domain=Sec34 Sec34-like family E=1.7e-36 score=125.1	NICBE_362116.1_TGAC	8	1	1	3	11	6			20	10
Pattern formation protein EMB30 len=1416 E=0.0 (blastp), pfam_domain=Sec7 Sec7 domain E=3.2e-65 score=219.2	NICBE_250147.1_TGAC	12	5	4	4	6	1			22	10
60S ribosomal protein L11 len=316 E=2e-98 (blastp), pfam_domain=Ribosomal_L5_C ribosomal L5P family C-terminus E=5.4e-22 score=77.2	NICBE_087570.1_TGAC (+6)	4	4	9	4	5	2	4		22	10
Vacuolar protein sorting-associated protein 16 homolog len=994 E=1e-161 (blastp), pfam_domain=Vps16_N Vps16, N-terminal region E=2.9e-77 score=259.8	NICBE_236764.1_TGAC	16	2	2	4	5	4			23	10
60S ribosomal protein L24 (The same sequence as NICBE_213857.1 in TGAC db)	NbS00017881g0010.1_SGN	8	1	2	2	7	7	6		23	10
Uncharacterized oxidoreductase ygbJ len=1382 E=3e-53 (blastp), pfam_domain=F_bP_aldolase Fructose-bisphosphate aldolase class-II E=1.2e-87 score=293.5	NICBE_367990.1_TGAC	4	2	15	8	6				25	10
Catalase isozyme 1 len=534 E=0.0 (blastp), pfam_domain=Catalase Catalase E=6.6e-174 score=577.9	NICBE_172990.1_TGAC	12		6	7	2	3	6		26	10
Chloroplast channel forming outer membrane protein (The same sequence as NICBE_104382.1 in TGAC db)	NbS00007781g0026.1_SGN	3	1	13	4	12	5			28	10
CCR4-NOT transcription complex subunit 1 len=2569 E=2e-174 (blastp), pfam_domain=Not1 CCR4-Not complex component, Not1 E=1.9e-146 score=487.6	NICBE_231276.1_TGAC	7		5	4	17	6			29	10
Gamma carbonic anhydrase 1, mitochondrial len=246 E=5e-112 (blastp), pfam_domain=Hexapep Bacterial transferase hexapeptide (six repeats) E=4.4e-16 score=57.4	NICBE_260295.1_TGAC	4		9	1	16	9			29	10
Trafficking protein particle complex subunit 9 len=1185 E=7e-37 (blastp), pfam_domain=TRAPPC9-Trs120 Transport protein Trs120 or TRAPPC9, TRAPP II complex subunit E=3e-269 score=895.8	NICBE_150199.1_TGAC (+1)	8	4	13	3	9	3			30	10
Nucleolar protein 56 len=572 E=5e-149 (blastp), pfam_domain=Nop Putative snoRNA binding domain E=5.2e-60 score=200.9	NICBE_082659.1_TGAC	2	1	5	7	22	2	1		30	10
Exportin 1	NbS00026709g0014.1_SGN	6		6	4	19	6			31	10
Coatomer subunit beta 1	NbS00027880g0001.1_SGN	6		14	5	15	5			35	10
Phosphatidylinositol phosphate PtdInsP phosphatase involved in hydrolysis of PtdIns	NbS00009283g0020.1_SGN	13	1	19	8	16	1			48	10
Endoplasmin homolog len=812 E=3e-169 (blastp), pfam_domain=HSP90 Hsp90 protein E=8.7e-177 score=588.6	NICBE_008861.1_TGAC	13	4	15	5	24	1			52	10
Eukaryotic translation initiation factor 3 subunit A len=958 E=0.0 (blastp), pfam_domain=PCI PCI domain E=6.2e-19 score=68.1	NICBE_079717.1_TGAC (+1)				3		6			0	9
Mitochondrial substrate carrier Q (The same sequence as NICBE_358183.1 in TGAC db)	NbS00039071g0001.1_SGN				1		8			0	9
PsbP-like protein 1, chloroplastic len=283 E=2e-10 (blastp), pfam_domain=PsbP PsbP E=4.1e-27 score=94.6	NICBE_365052.1_TGAC			1	4		5			1	9
Secologanin synthase len=711 E=3e-170 (blastp), pfam_domain=p450 Cytochrome P450 E=3.2e-87 score=292.8	NICBE_201532.1_TGAC (+1)				1	1	8			1	9
Sperm associated SUN domain protein	NbS00060216g0002.1_SGN				3	1	6			1	9
Fasciclin-like arabinogalactan protein 1 len=663 E=2e-116 (blastp), pfam_domain=Fasciclin Fasciclin domain E=6.8e-22 score=77.7	NICBE_317557.1_TGAC				2	3	7			3	9
Mitochondrial carrier protein (The same sequence as NICBE_317038.1 in TGAC db)	NbS00031288g0011.1_SGN			4	7		2			4	9
F-box protein SKIP16 len=442 E=8e-156 (blastp), pfam_domain=DUF525 Protein of unknown function (DUF525) E=1.9e-21 score=75.7	NICBE_200753.1_TGAC	3		1				1	9	5	9
Cell division control protein 2 A	NbS00022019g0006.1_SGN	1			3	4	6			5	9
Eukaryotic translation initiation factor 3 subunit F len=287 E=5e-113 (blastp), pfam_domain=JAB JAB1/Mov34/MPN/PAD-1 ubiquitin protease E=1e-19 score=70.2	NICBE_317949.2_TGAC (+1)	3			3	3	6			6	9
Peroxisomal membrane protein 11C (The same sequence as NICBE_207744.1 in TGAC db)	NbS00017253g0002.1_SGN	2		3	1	2	8			7	9
Vacuolar protein sorting associated protein 52	NbS00004333g0002.1_SGN			2	5	5	4			7	9
Xyloglucan endotransglucosylase/hydrolase 5 (The same sequence as NICBE_412088.1 in TGAC db)	NbS00056252g0003.1_SGN	1	1	6	6	2	2			9	9
Probable tRNA threonylcarbamoyladenosine biosynthesis protein osgep len=227 E=6e-98 (blastp), pfam_domain=Peptidase_M22 Glycoprotease family E=5.1e-56 score=190.0	NICBE_073383.1_TGAC	2		6	3	2	6			10	9
DNA gyrase subunit A chloroplastic/mitochondrial	NbS00000806g0010.1_SGN		2	2	4	8	3			10	9
(The same sequence as NICBE_197735.1 in TGAC db)	NbS00016048g0113.1_SGN			4	3	6	6			10	9
Omega-6 fatty acid desaturase, chloroplastic len=443 E=0.0 (blastp), pfam_domain=FA_desaturase Fatty acid desaturase E=1.4e-26 score=93.3	NICBE_160610.1_TGAC (+3)			4	2	7	7			11	9
Isocitrate dehydrogenase [NADP], chloroplastic (Fragment) len=482 E=0.0 (blastp), pfam_domain=Iso_dh Isocitrate/isopropylmalate dehydrogenase E=1.6e-81 score=273.8	NICBE_260430.1_TGAC	3	2		2	9	5			12	9
Transmembrane protein 120 homolog len=362 E=1e-25 (blastp), pfam_domain=TMPIT TMPIT-like protein E=1.2e-99 score=333.3	NICBE_289344.1_TGAC (+1)	2		4	6	6	3			12	9
26S proteasome non-ATPase regulatory subunit 13 len=386 E=2e-78 (blastp), pfam_domain=PCI PCI domain E=4.2e-11 score=42.9	NICBE_293810.1_TGAC (+1)	1	1	3	1	8	7			12	9
Probable methylenetetrahydrofolate reductase len=594 E=0.0 (blastp), pfam_domain=MTHFR Methylenetetrahydrofolate reductase E=3e-124 score=413.6	NICBE_254550.1_TGAC (+1)	6	2	5	5	2	2			13	9
y to unknown gene	NbS00006152g0010.1_SGN	2	1	3	2	8	6			13	9
3-isopropylmalate dehydrogenase 2, chloroplastic len=462 E=0.0 (blastp), pfam_domain=Iso_dh Isocitrate/isopropylmalate dehydrogenase E=4.9e-137 score=456.4	NICBE_273368.1_TGAC (+1)	2		6	1	5	8			13	9
Os08g0387500 protein Fragment (The same sequence as NICBE_361093.1 in TGAC db)	NbS00039734g0006.1_SGN	2		5		6	9			13	9
Subtilisin protease (The same sequence as NICBE_385290.1 in TGAC db)	NbS00046532g0005.1_SGN	15	9							15	9
26S proteasome regulatory subunit	NbS00007460g0008.1_SGN	2		7		6	9			15	9
cation transporting ATPase	NbS00027521g0006.1_SGN			1	2	14	7			15	9
Myosin XI 2	NbS00030359g0003.1_SGN	8	3	2	4	6	2			16	9
Putative vesicle-associated membrane protein 726 len=328 E=9e-98 (blastp), pfam_domain=Synaptobrevin Synaptobrevin E=4.5e-33 score=112.5	NICBE_252689.1_TGAC	5		1	1	11	8			17	9
transducin/WD 40 repeat (The same sequence as NICBE_097474.1 in TGAC db)	NbS00007132g0016.1_SGN	18	9							18	9
Importin beta 3	NbS00021039g0022.1_SGN			2		17	9			19	9
Probable importin-7 homolog len=1035 E=2e-135 (blastp), pfam_domain=IBN_N Importin-beta N-terminal domain E=6.3e-23 score=80.3	NICBE_052311.1_TGAC	2		7	2	11	7			20	9
Serine/threonine protein kinase TOR	NbS00000298g0014.1_SGN	4		18	9	1				23	9
T-complex protein 1 subunit alpha len=544 E=0.0 (blastp), pfam_domain=Cpn60_TCP1 TCP-1/cpn60 chaperonin family E=1.7e-135 score=452.3	NICBE_391554.1_TGAC	8		8	4	8	5			24	9
30S ribosomal protein S10 chloroplastic (The same sequence as NICBE_331050.1 in TGAC db)	NbS00033670g0012.1_SGN	6		8	5	8	4	3		25	9
Cellulose synthase A catalytic subunit 3 [UDP-forming] len=1098 E=0.0 (blastp), pfam_domain=Cellulose_synt Cellulose synthase E=0 score=1395.3	NICBE_074367.1_TGAC (+1)	5		6	5	15	4			26	9
3-ketoacyl-CoA thiolase 2, peroxisomal len=528 E=0.0 (blastp), pfam_domain=Thiolase_N Thiolase, N-terminal domain E=3.1e-79 score=265.5	NICBE_083849.1_TGAC (+1)	4		12	1	9	8	1		26	9
Protein transport protein sec31 (The same sequence as NICBE_157546.1 in TGAC db)	NbS00012356g0019.1_SGN		2	7	2	19	5			26	9
COBW domain-containing protein 2 len=451 E=2e-61 (blastp), pfam_domain=cobW CobW/HypB/UreG, nucleotide-binding domain E=2.5e-54 score=183.2	NICBE_126990.1_TGAC	6		8	4	15	5			29	9
Protein MON2 homolog len=640 E=3e-28 (blastp), pfam_domain=ParcG Parkin co-regulated protein E=0.0066 score=16.2	NICBE_337576.1_TGAC	6		18	8	5	1			29	9
Myosin-J heavy chain len=1574 E=0.0 (blastp), pfam_domain=Myosin_head Myosin head (motor domain) E=3.9e-234 score=778.6	NICBE_364610.1_TGAC	22	6	7	1	1	2			30	9
Chlorophyll a-b binding protein 4, chloroplastic len=311 E=1e-120 (blastp), pfam_domain=Chloroa_b-bind Chlorophyll A-B binding protein E=2.7e-46 score=157.5	NICBE_377135.1_TGAC	14	2	11	1	4	5	4	1	33	9
HEAT repeat containing 5B	NbS00015415g0009.1_SGN	1		19	9	14				34	9
Mitochondrial import inner membrane translocase subunit Tim8 (The same sequence as NICBE_329074.1 in TGAC db)	NbS00033346g0006.1_SGN	3				43	9			46	9
40S ribosomal protein S9-2 len=197 E=1e-97 (blastp), pfam_domain=Ribosomal_S4 Ribosomal protein S4/S9 N-terminal domain E=2e-27 score=95.2	NICBE_243948.1_TGAC (+2)	15	1	13	4	2	4	17		47	9
Coatomer alpha subunit protein (The same sequence as NICBE_050150.1 in TGAC db)	NbS00003584g0003.1_SGN	9		18	1	19	8	7		53	9
NbS00002134g0112.1_SGN	NbS00002134g0112.1_SGN	22		23	4	22	5			67	9
Pleiotropic drug resistance protein 1 (The same sequence as NICBE_231679.1 in TGAC db)	NbS00019903g0005.1_SGN	26	5	41	2	33	2	2		102	9
2-oxoisovalerate dehydrogenase subunit beta, mitochondrial len=363 E=3e-134 (blastp), pfam_domain=Transket_pyr Transketolase, pyrimidine binding domain E=1.7e-45 score=154.5	NICBE_351238.1_TGAC (+2)				5		3			0	8
glycosyltransferase 3 (The same sequence as NICBE_057055.1 in TGAC db)	NbS00004110g0003.1_SGN				3		5			0	8
Probable voltage-gated potassium channel subunit beta len=330 E=3e-174 (blastp), pfam_domain=Aldo_ket_red Aldo/keto reductase family E=4.3e-71 score=238.9	NICBE_375219.1_TGAC				6		2			0	8
Protein LUTEIN DEFICIENT 5, chloroplastic len=618 E=0.0 (blastp), pfam_domain=p450 Cytochrome P450 E=3.3e-89 score=299.4	NICBE_403798.1_TGAC (+1)				1		7			0	8
ABC transporter D family member 2, chloroplastic len=769 E=0.0 (blastp), pfam_domain=ABC_membrane_2 ABC transporter transmembrane region 2 E=9e-63 score=211.9	NICBE_379820.1_TGAC (+1)				3	1	5			1	8
Cytochrome P450 89A2 len=584 E=3e-134 (blastp), pfam_domain=p450 Cytochrome P450 E=1.7e-94 score=316.8	NICBE_368518.1_TGAC (+1)				4	2	4			2	8
NADH dehydrogenase C1, chloroplastic/mitochondrial len=603 E=0.0 (blastp), pfam_domain=Pyr_redox_2 Pyridine nucleotide-disulphide oxidoreductase E=1.1e-18 score=67.7	NICBE_322575.1_TGAC				4	2	4			2	8
Premnaspirodiene oxygenase len=423 E=0.0 (blastp), pfam_domain=p450 Cytochrome P450 E=4e-88 score=295.8	NICBE_011384.2_TGAC (+1)				1	2	7			2	8
NbS00005964g0101.1_SGN	NbS00005964g0101.1_SGN			1	3	2	5			3	8
NAD(P)H-quinone oxidoreductase subunit M, chloroplastic len=235 E=2e-80 (blastp), pfam_domain=NdhM Cyanobacterial and plastid NDH-1 subunit M E=1.9e-46 score=156.2	NICBE_161191.1_TGAC (+2)		2	2	1	2	5			4	8
Cytochrome P450 82A4 len=559 E=7e-120 (blastp), pfam_domain=p450 Cytochrome P450 E=1.9e-92 score=310.1	NICBE_137192.1_TGAC (+1)			4	6		2			4	8
Leucine rich repeat receptor serine/threonine/tyrosine protein kinase SOBIR1	NbS00037616g0014.1_SGN			3	3	3	5			6	8
Cytochrome P450	NbC25673618g0001.1_SGN	1		6	8					7	8
3-ketoacyl-CoA synthase 6 len=496 E=0.0 (blastp), pfam_domain=FAE1_CUT1_RppA FAE1/Type III polyketide synthase-like protein E=1e-137 score=457.9	NICBE_279478.1_TGAC			2	4	5	4			7	8
Flavonoid 3'-monooxygenase len=509 E=6e-117 (blastp), pfam_domain=p450 Cytochrome P450 E=8.1e-100 score=334.3	NICBE_273762.1_TGAC				1	7	7			7	8
Ras related protein Rab 25 (The same sequence as NICBE_001003.1 in TGAC db)	NbS00000131g0001.1_SGN			1	4	6	4			7	8
Membrane protein HPP family (The same sequence as NICBE_423237.1 in TGAC db)	NbS00060911g0004.1_SGN	4		2	2	2	6			8	8
Dynamin-2B len=916 E=0.0 (blastp), pfam_domain=Dynamin_N Dynamin family E=2.9e-28 score=98.6	NICBE_074039.1_TGAC	2		2	2	4	6			8	8
NHL repeat containing 2	NbS00015774g0004.1_SGN	2	1	2	2	5	4		1	9	8
SH3 domain containing protein	NbS00025144g0007.1_SGN	2	2	1	1	6	5			9	8
Vacuolar protein sorting-associated protein 41 homolog len=960 E=0.0 (blastp), pfam_domain=Clathrin Region in Clathrin and VPS E=6.8e-20 score=71.0	NICBE_280764.1_TGAC	2		4	4	3	4			9	8
Xyloglucan galactosyltransferase KATAMARI1 (The same sequence as NICBE_212684.1 in TGAC db)	NbS00017775g0001.1_SGN	2		5	4	2	4			9	8
(The same sequence as NICBE_152776.1 in TGAC db)	NbS00011957g0108.1_SGN	5			3	5	5			10	8
Ras related protein Rab 5C (The same sequence as NICBE_083033.1 in TGAC db)	NbS00006049g0022.1_SGN	2	1	5	3	3	4			10	8
Phosphoinositide phospholipase C 2 (The same sequence as NICBE_276399.1 in TGAC db)	NbS00025273g0005.1_SGN	2		5	6	3	2			10	8
ABC transporter G family member 7 len=722 E=0.0 (blastp), pfam_domain=ABC2_membrane ABC-2 type transporter E=1.6e-39 score=135.1	NICBE_181013.1_TGAC (+1)			4	4	6	4			10	8
Copper-transporting ATPase PAA1, chloroplastic len=626 E=0.0 (blastp), pfam_domain=E1-E2_ATPase E1-E2 ATPase E=3e-48 score=163.7	NICBE_234011.1_TGAC			6	4	4	4			10	8
Glucan endo-1,3-beta-glucosidase, basic vacuolar isoform GLB len=540 E=0.0 (blastp), pfam_domain=Glyco_hydro_17 Glycosyl hydrolases family 17 E=4.4e-140 score=465.9	NICBE_051963.1_TGAC (+1)	4		7	5		3			11	8
Pheophorbide a oxygenase Fragment (The same sequence as NICBE_234995.1 in TGAC db)	NbS00020161g0011.1_SGN	2	3	3	4	6	1			11	8
Farnesyl pyrophosphate synthase 1 len=342 E=2e-168 (blastp), pfam_domain=polyprenyl_synt Polyprenyl synthetase E=6.7e-83 score=277.4	NICBE_184303.1_TGAC (+1)	2		5	4	4	4			11	8
Mitochondrial porin Voltage dependent anion channel outer membrane protein (The same sequence as NICBE_022972.1 in TGAC db)	NbS00001664g0021.1_SGN	2		4		5	8			11	8
No hits found in SwissProt (blastp), pfam_domain=DUF642 Protein of unknown function, DUF642 E=2.4e-162 score=538.9	NICBE_120003.1_TGAC	4	1	7	1	1	6			12	8
60S ribosomal protein L18-2 len=312 E=2e-88 (blastp), pfam_domain=Ribosomal_L18e Ribosomal protein L18e/L15 E=9.2e-25 score=87.3	NICBE_279568.1_TGAC	2	2	6	4	2	2	2		12	8
Outer envelope pore protein 16, chloroplastic len=146 E=5e-55 (blastp), pfam_domain=Tim17 Tim17/Tim22/Tim23/Pmp24 family E=6.4e-17 score=61.6	NICBE_383516.1_TGAC	2	2	8	2	2	2		2	12	8
NADH dehydrogenase	NbS00057753g0004.1_SGN	2		4	2	6	6			12	8
Exportin t	NbS00003866g0004.1_SGN	4		6	4	3	4			13	8
Trans-2,3-enoyl-CoA reductase len=630 E=4e-25 (blastp), pfam_domain=zf-RVT zinc-binding in reverse transcriptase E=3.9e-11 score=42.9	NICBE_309837.1_TGAC	3		3	3	6	5	1		13	8
Uncharacterized protein At3g49720 len=609 E=2e-98 (blastp), pfam_domain=DUF3419 Protein of unknown function (DUF3419) E=0.08 score=11.5	NICBE_125610.1_TGAC			4	2	9	6			13	8
Rhodanese protein Fragment	NbS00007177g0002.1_SGN	1	2	6	2	7	4			14	8
Photosystem I reaction center subunit V (The same sequence as NICBE_396905.1 in TGAC db)	NbS00050159g0001.1_SGN	1	2	8	3	1	3	5		15	8
Glutamate--glyoxylate aminotransferase 2 len=481 E=0.0 (blastp), pfam_domain=Aminotran_1_2 Aminotransferase class I and II E=2.8e-36 score=125.1	NICBE_140115.1_TGAC (+1)	2	1	7	3	7	4			16	8
No hits found in SwissProt (blastp), pfam_domain=UPF0184 Uncharacterised protein family (UPF0184) E=0.15 score=12.1	NICBE_055121.1_TGAC (+3)	4		11	4	2	4			17	8
1 acyl sn glycerol 3 phosphate acyltransferase (The same sequence as NICBE_401231.1 in TGAC db)	NbS00051418g0008.1_SGN			7	3	11	5			18	8
40S ribosomal protein S15 (The same sequence as NICBE_200898.1 in TGAC db)	NbS00046450g0014.1_SGN	7	3	6	2	6	3			19	8
Exportin-4 len=307 E=9e-15 (blastp), pfam_domain=Nol1_Nop2_Fmu_2 pre-rRNA processing and ribosome biogenesis E=0.57 score=10.1	NICBE_182585.1_TGAC	9	3	4	3	7	2			20	8
Serine/threonine-protein phosphatase 6 regulatory subunit 3 len=841 E=2e-64 (blastp), pfam_domain=SAPS SIT4 phosphatase-associated protein E=6e-60 score=203.1	NICBE_158552.1_TGAC (+1)	7	1	2	2	11	5			20	8
Extended synaptotagmin-3 len=727 E=7e-32 (blastp), pfam_domain=C2 C2 domain E=5.9e-38 score=128.4	NICBE_418648.1_TGAC			8	1	12	7			20	8
Long chain acyl-CoA synthetase 2 len=659 E=0.0 (blastp), pfam_domain=AMP-binding AMP-binding enzyme E=1.2e-96 score=323.5	NICBE_180866.1_TGAC (+1)	2	2	11	4	8	2			21	8
Serine carboxypeptidase II-2 (Fragment) len=470 E=1e-180 (blastp), pfam_domain=Peptidase_S10 Serine carboxypeptidase E=1.6e-145 score=485.2	NICBE_190857.1_TGAC	8	2	12	4		2	2		22	8
Myosin-J heavy chain len=1521 E=0.0 (blastp), pfam_domain=Myosin_head Myosin head (motor domain) E=1.7e-238 score=793.0	NICBE_119752.1_TGAC	6	2	4	1	11	5	1		22	8
1-phosphatidylinositol phosphodiesterase len=318 E=2e-11 (blastp), pfam_domain=PI-PLC-X Phosphatidylinositol-specific phospholipase C, X domain E=1.2e-09 score=37.6	NICBE_067083.1_TGAC	19	3	2	2	3	3			24	8
Triosephosphate isomerase cytosolic	NbS00001671g0002.1_SGN (+1)	6		11	6	8	2			25	8
Pyruvate kinase, cytosolic isozyme len=527 E=4e-109 (blastp), pfam_domain=PK Pyruvate kinase, barrel domain E=1.8e-92 score=309.5	NICBE_065191.1_TGAC	4	2	13	1	8	5			25	8
Uncharacterized protein sll0005 len=549 E=2e-54 (blastp), pfam_domain=ABC1 ABC1 family E=2.4e-31 score=108.0	NICBE_312512.1_TGAC	7		11	2	8	6			26	8
Protein FLUORESCENT IN BLUE LIGHT, chloroplastic len=320 E=2e-95 (blastp), pfam_domain=TPR_11 TPR repeat E=2e-14 score=52.8	NICBE_024164.1_TGAC	6	3	13	2	8	3			27	8
Pattern formation protein EMB30 len=1457 E=0.0 (blastp), pfam_domain=Sec7 Sec7 domain E=3.3e-65 score=219.2	NICBE_192829.1_TGAC (+1)	23	3	5	4		1			28	8
Uncharacterized protein At2g34460, chloroplastic len=295 E=4e-99 (blastp), pfam_domain=NAD_binding_10 NADH(P)-binding E=3.8e-33 score=114.8	NICBE_188651.1_TGAC	9	1	13	6	6	1			28	8
unknown protein	NbS00017936g0004.1_SGN	29	8							29	8
plastid transcriptionally active 15 (The same sequence as NICBE_378815.1 in TGAC db)	NbS00044470g0009.1_SGN	5		13	7	14	1			32	8
Cytochrome b-c1 complex subunit Rieske-3, mitochondrial len=303 E=1e-154 (blastp), pfam_domain=Rieske Rieske [2Fe-2S] domain E=8.9e-17 score=60.3	NICBE_406249.1_TGAC	14	1	13	3	8	4	2		37	8
60S ribosomal protein L13a protein (The same sequence as NICBE_204521.1 in TGAC db)	NbS00016948g0018.1_SGN	14	2	18		22	6	5		59	8
Expressed protein Fragment	NbS00044297g0009.1_SGN	38	7	25	1	15				78	8
Cytochrome P450 98A2 len=513 E=0.0 (blastp), pfam_domain=p450 Cytochrome P450 E=8.3e-99 score=331.0	NICBE_055482.1_TGAC						7			0	7
No hits found in SwissProt (blastp), pfam_domain=FG-GAP FG-GAP repeat E=2.1e-09 score=36.6	NICBE_300010.1_TGAC (+1)				2		5			0	7
Uridylate kinase len=328 E=2e-87 (blastp), pfam_domain=AA_kinase Amino acid kinase family E=2.2e-29 score=102.6	NICBE_037516.1_TGAC (+2)				5		2			0	7
DEAD box ATP dependent RNA helicase 3 chloroplastic	NbS00021398g0012.1_SGN	1	1		1		5			1	7
Eukaryotic translation initiation factor 3 subunit L (The same sequence as NICBE_159949.1 in TGAC db)	NbS00012665g0003.1_SGN	2			6		1			2	7
Genomic DNA chromosome 5 TAC clone K21L19	NbS00055863g0007.1_SGN				1	2	6			2	7
Lycopene epsilon cyclase, chloroplastic len=524 E=0.0 (blastp), pfam_domain=Lycopene_cycl Lycopene cyclase protein E=6.4e-144 score=479.3	NICBE_421754.1_TGAC (+1)					3	7			3	7
Uncharacterized protein ZK686.3 len=383 E=5e-07 (blastp), pfam_domain=OST3_OST6 OST3 / OST6 family E=5e-37 score=126.8	NICBE_155421.1_TGAC	1		2		1	7			4	7
Aldehyde dehydrogenase 22A1 len=592 E=0.0 (blastp), pfam_domain=Aldedh Aldehyde dehydrogenase family E=3.8e-122 score=407.8	NICBE_046550.1_TGAC			2	1	2	6			4	7
Leucine aminopeptidase 2 chloroplastic (The same sequence as NICBE_294728.1 in TGAC db)	NbS00027882g0011.1_SGN			3	5	2	2			5	7
Omega-6 fatty acid desaturase, endoplasmic reticulum isozyme 2 len=377 E=3e-175 (blastp), pfam_domain=FA_desaturase Fatty acid desaturase E=6e-32 score=110.9	NICBE_081024.1_TGAC (+1)			2		3	7			5	7
Ras related protein Rab 25 (The same sequence as NICBE_168973.1 in TGAC db)	NbS00013423g0009.1_SGN			2	2	3	5			5	7
Probable serine/threonine-protein kinase At5g41260 len=487 E=0.0 (blastp), pfam_domain=Pkinase_Tyr Protein tyrosine kinase E=1.9e-26 score=92.6	NICBE_394182.1_TGAC	2	2	3	2	1	3			6	7
pheophorbide a oxygenase chloroplastic	NbS00000060g0017.1_SGN	1			2	5	5			6	7
Calcium-transporting ATPase 8, plasma membrane-type len=1085 E=0.0 (blastp), pfam_domain=E1-E2_ATPase E1-E2 ATPase E=1.3e-61 score=207.4	NICBE_145213.1_TGAC (+1)	2	1	1	6	4				7	7
Protein transport SEC13 protein	NbS00005187g0006.1_SGN					7	7			7	7
Superoxide dismutase [Fe], chloroplastic (Fragment) len=303 E=4e-99 (blastp), pfam_domain=Sod_Fe_C Iron/manganese superoxide dismutases, C-terminal domain E=1e-37 score=128.0	NICBE_204234.1_TGAC (+1)			2	1	5	6			7	7
Ribosome biogenesis GTPase A len=427 E=5e-45 (blastp), pfam_domain=MMR_HSR1 50S ribosome-binding GTPase E=3.1e-15 score=56.0	NICBE_252799.1_TGAC (+1)	4		4	4		3			8	7
AP 1 complex subunit gamma 1	NbS00021390g0016.1_SGN	2	1			6	6			8	7
3-dehydroquinate synthase len=442 E=6e-130 (blastp), pfam_domain=DHQ_synthase 3-dehydroquinate synthase E=6.2e-104 score=346.4	NICBE_022715.1_TGAC (+1)	2		2	6	4	1			8	7
Kinase (The same sequence as NICBE_044707.1 in TGAC db)	NbS00003176g0019.1_SGN			1	7	7				8	7
translocon at the outer membrane of chloroplasts 64 III	NbS00009334g0021.1_SGN				3	8	4			8	7
(The same sequence as NICBE_109097.1 in TGAC db)	NbS00007993g0305.1_SGN			4	1	5	6			9	7
Probable glutathione S-transferase len=221 E=3e-83 (blastp), pfam_domain=GST_N_3 Glutathione S-transferase, N-terminal domain E=4.7e-19 score=68.2	NICBE_304121.1_TGAC			6	6	1	1	2		9	7
Protein notum homolog len=545 E=2e-25 (blastp), pfam_domain=PAE Pectinacetylesterase E=1.1e-150 score=501.2	NICBE_154292.1_TGAC	5	2	1	3	4	2			10	7
NbS00002409g0109.1_SGN	NbS00002409g0109.1_SGN	2	3	4	4	4				10	7
(The same sequence as NICBE_234128.1 in TGAC db)	NbS00019909g0209.1_SGN	2		6	3	2	4			10	7
Alpha alpha trehalose phosphate synthase UDP forming (The same sequence as NICBE_282179.1 in TGAC db)	NbS00026027g0004.1_SGN	2	2	5	3	4	2			11	7
Reticulon (The same sequence as NICBE_069575.1 in TGAC db)	NbS00005114g0007.1_SGN	2		3	1	6	6			11	7
Putative proline--tRNA ligase C19C7.06 len=518 E=2e-168 (blastp), pfam_domain=ProRS-C_1 Prolyl-tRNA synthetase, C-terminal E=5e-24 score=83.8	NICBE_100565.1_TGAC	2	2	3	3	7	2			12	7
Premnaspirodiene oxygenase len=558 E=3e-180 (blastp), pfam_domain=p450 Cytochrome P450 E=1.1e-103 score=347.1	NICBE_323870.1_TGAC (+1)			7	3	5	4			12	7
Elongation factor Tu, mitochondrial len=446 E=0.0 (blastp), pfam_domain=GTP_EFTU Elongation factor Tu GTP binding domain E=1.1e-60 score=204.2	NICBE_315456.1_TGAC	4		3	3	6	4			13	7
60S ribosomal protein L21-2 len=408 E=3e-79 (blastp), pfam_domain=Ribosomal_L21e Ribosomal protein L21e E=7.7e-40 score=134.6	NICBE_015596.1_TGAC	8	3	2	3	2	1	4		16	7
Galacturonosyltransferase 8 len=569 E=0.0 (blastp), pfam_domain=Glyco_transf_8 Glycosyl transferase family 8 E=8.1e-71 score=238.1	NICBE_413012.1_TGAC (+1)			7	2	9	5			16	7
Tubulin alpha chain len=500 E=0.0 (blastp), pfam_domain=Tubulin_C Tubulin C-terminal domain E=2e-71 score=237.8	NICBE_375426.1_TGAC	4		7	2	6	5			17	7
5-oxoprolinase len=1302 E=0.0 (blastp), pfam_domain=Hydantoinase_B Hydantoinase B/oxoprolinase E=8.3e-202 score=670.9	NICBE_088114.1_TGAC (+1)	3	2	8	3	6			2	17	7
NADH dehydrogenase [ubiquinone] iron-sulfur protein 7, mitochondrial len=274 E=7e-107 (blastp), pfam_domain=Oxidored_q6 NADH ubiquinone oxidoreductase, 20 Kd subunit E=1.3e-21 score=76.4	NICBE_261026.1_TGAC	5		5	2	8	4		1	18	7
NB ARC domain containing disease resistance protein	NbS00001576g0027.1_SGN	6	1	8	3	5	3			19	7
Mitogen-activated protein kinase kinase 4 len=373 E=2e-138 (blastp), pfam_domain=Pkinase Protein kinase domain E=1.6e-62 score=210.9	NICBE_089249.1_TGAC	4		8	3	6	4	1		19	7
Cc nbs lrr%2C resistance protein with an R1 specific domain (The same sequence as NICBE_017200.1 in TGAC db)	NbS00001223g0007.1_SGN	9	1	11	6	6				26	7
Calnexin homolog 1 len=492 E=0.0 (blastp), pfam_domain=Calreticulin Calreticulin family E=4.7e-116 score=387.3	NICBE_276058.1_TGAC	4		12	1	13	6	1		30	7
ADP-ribosylation factor 2 len=198 E=3e-103 (blastp), pfam_domain=Arf ADP-ribosylation factor family E=3.3e-80 score=267.3	NICBE_020747.1_TGAC (+8)	18	2	3	3	2	2	9		32	7
ATP-dependent Clp protease proteolytic subunit 5, chloroplastic len=297 E=4e-139 (blastp), pfam_domain=CLP_protease Clp protease E=1.3e-77 score=259.4	NICBE_082678.1_TGAC (+1)	11		13	2	8	5	1		33	7
Protein WAX2 len=626 E=3e-113 (blastp), pfam_domain=Wax2_C WAX2 C-terminal domain E=1.7e-73 score=245.6	NICBE_238598.1_TGAC	4		18	1	11	6			33	7
Phototropic responsive NPH3 (The same sequence as NICBE_123251.1 in TGAC db)	NbS00009404g0009.1_SGN	18	1	18	2	12	4			48	7
ATP synthase subunit d, mitochondrial len=265 E=3e-81 (blastp), pfam_domain=Mt_ATP-synt_D ATP synthase D chain, mitochondrial (ATP5H) E=3.7e-12 score=46.0	NICBE_194580.1_TGAC	16	2	33	4	37	1	2		88	7
Eukaryotic translation initiation factor 3 subunit 5 (The same sequence as NICBE_344764.1 in TGAC db)	NbS00036039g0007.1_SGN						6			0	6
No hits found in SwissProt (blastp), pfam_domain=DUF4140 N-terminal domain of unknown function (DUF4140) E=0.73 score=10.2	NICBE_163614.1_TGAC	1			5		1			1	6
Cyclophilin peptidyl prolyl cis trans isomerase	NbS00004413g0003.1_SGN			2		2	6			4	6
Transcription initiation factor TFIID subunit 5	NbS00007244g0013.1_SGN	5			4		2			5	6
Putative arsenical pump-driving ATPase len=391 E=1e-45 (blastp), pfam_domain=ArsA_ATPase Anion-transporting ATPase E=2e-75 score=253.5	NICBE_236307.1_TGAC	3			1	3	5			6	6
Eukaryotic translation initiation factor 3 subunit E len=431 E=3e-135 (blastp), pfam_domain=eIF3_N eIF3 subunit 6 N terminal domain E=1.1e-45 score=154.9	NICBE_326200.1_TGAC (+1)	1		3	1	2	5			6	6
Uncharacterized protein ycf37 len=311 E=7e-18 (blastp), pfam_domain=TPR_11 TPR repeat E=1e-15 score=57.0	NICBE_257172.1_TGAC		1	5		1	5			6	6
Endoplasmic reticulum-Golgi intermediate compartment protein 3 len=386 E=3e-119 (blastp), pfam_domain=COPIIcoated_ERV Endoplasmic reticulum vesicle transporter E=4e-80 score=268.4	NICBE_108955.1_TGAC (+1)				2	7	4			7	6
Sedoheptulose-1,7-bisphosphatase, chloroplastic len=394 E=0.0 (blastp), pfam_domain=FBPase Fructose-1-6-bisphosphatase E=2.5e-103 score=345.1	NICBE_367081.1_TGAC	4	4	2		2	2			8	6
Glutamate dehydrogenase B (The same sequence as NICBE_421576.1 in TGAC db)	NbS00060135g0008.1_SGN	4		2	4	2	2			8	6
Alpha L arabinofuranosidase/beta D xylosidase	NbS00019140g0002.1_SGN	1		5	2	2	4			8	6
Long chain acyl-CoA synthetase 9, chloroplastic len=695 E=0.0 (blastp), pfam_domain=AMP-binding AMP-binding enzyme E=9.4e-103 score=343.6	NICBE_340253.1_TGAC	2	1	3	2	4	3			9	6
Cellulose synthase A catalytic subunit 1	NbS00037236g0008.1_SGN		1	2	2	7	3			9	6
3-ketoacyl-CoA synthase 17 len=516 E=0.0 (blastp), pfam_domain=FAE1_CUT1_RppA FAE1/Type III polyketide synthase-like protein E=4.7e-125 score=416.3	NICBE_380444.1_TGAC			5	1	4	5			9	6
Syntaxin-71 len=265 E=8e-120 (blastp), pfam_domain=SNARE SNARE domain E=2.1e-14 score=52.8	NICBE_380368.1_TGAC (+1)			2	4	7	2			9	6
No hits found in SwissProt (blastp), pfam_domain=DUF309 Domain of unknown function (DUF309) E=7.7e-23 score=79.6	NICBE_029281.1_TGAC	3	2	2	2	5	2			10	6
3beta-hydroxysteroid-dehydrogenase/decarboxylase isoform 2 len=387 E=2e-177 (blastp), pfam_domain=3Beta_HSD 3-beta hydroxysteroid dehydrogenase/isomerase family E=1.1e-78 score=263.7	NICBE_425134.1_TGAC	1				9	6			10	6
Coproporphyrinogen-III oxidase, chloroplastic len=339 E=0.0 (blastp), pfam_domain=Coprogen_oxidas Coproporphyrinogen III oxidase E=4e-131 score=435.8	NICBE_201987.1_TGAC (+1)	1		2	6	7				10	6
DnaJ protein homolog ANJ1 len=418 E=0.0 (blastp), pfam_domain=DnaJ DnaJ domain E=3.1e-26 score=90.7	NICBE_217773.1_TGAC			4	2	6	4			10	6
Haloalkane dehalogenase len=387 E=6e-13 (blastp), pfam_domain=Abhydrolase_6 Alpha/beta hydrolase family E=3e-28 score=99.1	NICBE_165817.1_TGAC (+1)	1		3	3	7	3			11	6
Conserved oligomeric Golgi complex subunit 6	NbS00011285g0001.1_SGN	4		6	3	2	3			12	6
Serine/threonine protein phosphatase PP2A catalytic subunit (The same sequence as NICBE_240069.1 in TGAC db)	NbS00020903g0004.1_SGN	4		6	4	2	2			12	6
NbS00030662g0111.1_SGN	NbS00030662g0111.1_SGN	4		6		1	6	2		13	6
Serine/threonine-protein kinase STN8, chloroplastic len=513 E=0.0 (blastp), pfam_domain=Pkinase Protein kinase domain E=1.8e-24 score=86.1	NICBE_014251.1_TGAC (+1)	6	1	4	4	4	1			14	6
Calcium-dependent protein kinase isoform 2 len=488 E=0.0 (blastp), pfam_domain=Pkinase Protein kinase domain E=1.3e-71 score=240.6	NICBE_169205.1_TGAC	6	2	3	3	5	1			14	6
Hydroxymethylglutaryl-CoA synthase len=462 E=0.0 (blastp), pfam_domain=HMG_CoA_synt_C Hydroxymethylglutaryl-coenzyme A synthase C terminal E=1.5e-116 score=388.7	NICBE_214238.1_TGAC (+1)	2		5	3	7	3			14	6
No hits found in SwissProt (blastp), pfam_domain=DUF642 Protein of unknown function, DUF642 E=1.3e-151 score=503.7	NICBE_401419.1_TGAC	2		4	3	8	3			14	6
Probable glycerol-3-phosphate acyltransferase 8 len=583 E=0.0 (blastp), pfam_domain=HAD haloacid dehalogenase-like hydrolase E=2.7e-09 score=37.3	NICBE_405953.1_TGAC (+2)	2		5		7	6			14	6
No hits found in SwissProt (blastp), pfam_domain=DnaJ_CXXCXGXG DnaJ central domain E=0.16 score=11.8	NICBE_175734.1_TGAC	4		9	4	2	2			15	6
B cell receptor associated protein 31 containing protein	NbS00024548g0007.1_SGN			6		9	6			15	6
ATP-dependent Clp protease ATP-binding subunit clpA homolog CD4B, chloroplastic len=1046 E=0.0 (blastp), pfam_domain=AAA_2 AAA domain (Cdc48 subfamily) E=6.3e-58 score=195.3	NICBE_271692.1_TGAC	2		6	4	8	2			16	6
Tetratricopeptide repeat protein 1 len=706 E=3e-13 (blastp), pfam_domain=TPR_11 TPR repeat E=3e-22 score=77.9	NICBE_289796.1_TGAC					16	6			16	6
Vacuolar-sorting receptor 3 len=631 E=0.0 (blastp), pfam_domain=PA PA domain E=7.8e-12 score=44.6	NICBE_083936.1_TGAC			8	1	8	5			16	6
26S protease regulatory subunit S10B homolog B len=398 E=0.0 (blastp), pfam_domain=AAA ATPase family associated with various cellular activities (AAA) E=6.1e-43 score=146.0	NICBE_194312.1_TGAC	6		4		7	6			17	6
Auxin transport protein BIG len=4051 E=0.0 (blastp), pfam_domain=E3_UbLigase_R4 E3 ubiquitin-protein ligase UBR4 E=0 score=1081.2	NICBE_120205.1_TGAC	14	3	5	3					19	6
40S ribosomal protein S23 len=142 E=2e-76 (blastp), pfam_domain=Ribosomal_S12 Ribosomal protein S12 E=2.9e-41 score=139.5	NICBE_068634.1_TGAC (+7)	6		8	1	1	5	4		19	6
Dihydrolipoyllysine-residue succinyltransferase component of 2-oxoglutarate dehydrogenase complex 1, mitochondrial len=471 E=2e-177 (blastp), pfam_domain=2-oxoacid_dh 2-oxoacid dehydrogenases acyltransferase (catalytic domain) E=1.3e-78 score=263.3	NICBE_001993.1_TGAC	2		9	3	6	3	3		20	6
Protein fat free	NbS00027417g0004.1_SGN			9	5	11	1			20	6
Fructose-bisphosphate aldolase, cytoplasmic isozyme 1 len=357 E=2e-179 (blastp), pfam_domain=Glycolytic Fructose-bisphosphate aldolase class-I E=2.7e-174 score=578.3	NICBE_177381.1_TGAC	8		2	3	12	3			22	6
30S ribosomal protein S12-B, chloroplastic len=105 E=1e-42 (blastp), pfam_domain=Ribosomal_S12 Ribosomal protein S12 E=1.4e-37 score=127.7	NICBE_110570.1_TGAC	8	2	4	2	7	2	5		24	6
Vacuolar protein sorting-associated protein 11 homolog len=957 E=4e-134 (blastp), pfam_domain=Clathrin Region in Clathrin and VPS E=3.8e-18 score=65.3	NICBE_270514.1_TGAC	2	1	13	2	13	3			28	6
Heat shock cognate 70 kDa protein 2 len=417 E=0.0 (blastp), pfam_domain=HSP70 Hsp70 protein E=8.9e-202 score=671.0	NICBE_129182.1_TGAC	11	2	2		12	4	4		29	6
Paladin len=1178 E=3e-46 (blastp), pfam_domain=TFIIE-A_C-term C-terminal general transcription factor TFIIE alpha E=2.4e-06 score=27.4	NICBE_368418.1_TGAC	7		4	2	19	4	1		31	6
Elongation factor Tu, mitochondrial len=478 E=0.0 (blastp), pfam_domain=GTP_EFTU Elongation factor Tu GTP binding domain E=3.8e-60 score=202.4	NICBE_243728.1_TGAC (+1)	13	2	18	2	2	2	5		38	6
glutathione S transferase	NbS00049661g0007.1_SGN	9		22	4	15	2	2		48	6
Uncharacterized CDP-alcohol phosphatidyltransferase class-I family protein 3 len=377 E=1e-49 (blastp), pfam_domain=CDP-OH_P_transf CDP-alcohol phosphatidyltransferase E=8.6e-13 score=48.3	NICBE_011094.1_TGAC (+3)						5			0	5
Hydrolase alpha/beta fold (The same sequence as NICBE_260296.1 in TGAC db)	NbS00023219g0013.1_SGN			1		2	5			3	5
Secologanin synthase len=519 E=8e-133 (blastp), pfam_domain=p450 Cytochrome P450 E=1.7e-85 score=287.2	NICBE_131427.1_TGAC			4	5	1				5	5
RNA binding protein Musashi Rbp6	NbS00004382g0012.1_SGN	2		2		2	5			6	5
Cytochrome P450 (The same sequence as NICBE_185003.1 in TGAC db)	NbS00014995g0006.1_SGN	1				5	5			6	5
Glycerol 3 phosphate dehydrogenase (The same sequence as NICBE_354548.1 in TGAC db)	NbS00038244g0004.1_SGN			1		5	5			6	5
Importin subunit beta	NbS00021963g0003.1_SGN			1		5	5			6	5
C2 domain containing protein	NbS00041142g0007.1_SGN	5	1		4	2				7	5
Coatomer subunit beta-1 len=563 E=0.0 (blastp), pfam_domain=Coatamer_beta_C Coatamer beta C-terminal region E=2.1e-90 score=302.2	NICBE_298878.1_TGAC	3		3	1	1	4			7	5
Protein FAM126B len=426 E=2e-12 (blastp), pfam_domain=Hyccin Hyccin E=3.7e-64 score=216.3	NICBE_067336.1_TGAC		2	2	3	5				7	5
GPN-loop GTPase 1 homolog len=384 E=2e-109 (blastp), pfam_domain=ATP_bind_1 Conserved hypothetical ATP binding protein E=2.1e-83 score=279.4	NICBE_398664.1_TGAC			3		4	5			7	5
Fasciclin-like arabinogalactan protein 10 len=422 E=3e-133 (blastp), pfam_domain=Fasciclin Fasciclin domain E=2.1e-26 score=92.3	NICBE_141275.1_TGAC (+1)	2				6	5			8	5
Methylenetetrahydrofolate reductase 2 len=595 E=0.0 (blastp), pfam_domain=MTHFR Methylenetetrahydrofolate reductase E=1.1e-122 score=408.5	NICBE_193488.1_TGAC (+1)	2		5	2	1	3			8	5
No hits found in SwissProt (blastp), pfam_domain=DUF3732 Protein of unknown function (DUF3732) E=0.0083 score=15.5	NICBE_134975.1_TGAC (+1)			1	1	7	4			8	5
1 aminocyclopropane 1 carboxylate oxidase (The same sequence as NICBE_280936.1 in TGAC db)	NbS00025918g0006.1_SGN	3			5	6				9	5
SEC14 cytosolic factor/phosphoglyceride transfer (The same sequence as NICBE_195787.1 in TGAC db)	NbS00016125g0003.1_SGN	1		5	2	3	3			9	5
4,5-DOPA dioxygenase extradiol-like protein len=317 E=7e-98 (blastp), pfam_domain=LigB Catalytic LigB subunit of aromatic ring-opening dioxygenase E=1.7e-70 score=237.0	NICBE_075535.1_TGAC (+1)	1		3	1	6	4			10	5
NbS00005026g0107.1_SGN	NbS00005026g0107.1_SGN			4	1	6	4			10	5
Mitochondrial carrier family (The same sequence as NICBE_350152.1 in TGAC db)	NbS00037236g0005.1_SGN	3		5	1	3	4			11	5
RNA binding protein (The same sequence as NICBE_193095.1 in TGAC db)	NbS00015777g0012.1_SGN		1	8	2	3	2			11	5
Translocation protein SEC63 (The same sequence as NICBE_035066.1 in TGAC db)	NbS00002458g0031.1_SGN			3	2	8	3			11	5
Transcription factor Pur-alpha 1 len=288 E=1e-121 (blastp), pfam_domain=PurA PurA ssDNA and RNA-binding protein E=4.2e-38 score=130.5	NICBE_377496.1_TGAC	3		1	1	9	3		1	13	5
Xylulose kinase len=474 E=2e-15 (blastp), pfam_domain=FGGY_C FGGY family of carbohydrate kinases, C-terminal domain E=5.9e-18 score=65.1	NICBE_166087.1_TGAC (+1)	2	1	3	3	9	1			14	5
No hits found in SwissProt (blastp), pfam_domain=TPR_11 TPR repeat E=1.7e-15 score=56.2	NICBE_264346.1_TGAC	2		9	3	4	2			15	5
Exocyst complex component 2	NbS00026473g0006.1_SGN	4		11	2	1	3			16	5
NbS00001037g0113.1_SGN	NbS00001037g0113.1_SGN	1		11	5	4				16	5
WD-40 repeat-containing protein MSI4 len=1095 E=0.0 (blastp), pfam_domain=EMP70 Endomembrane protein 70 E=1e-225 score=750.0	NICBE_156511.1_TGAC			4	2	12	3			16	5
Aminotransferase (The same sequence as NICBE_111018.1 in TGAC db)	NbS00008358g0004.1_SGN	4		4		8	5	1		17	5
40S ribosomal protein S15a 1	NbS00013115g0003.1_SGN (+1)	4	1	8	2	4	1	2	1	18	5
Bifunctional inhibitor/lipid transfer protein/seed storage 2S albumin (The same sequence as NICBE_060365.1 in TGAC db)	NbS00004350g0001.1_SGN	5	1	6		5	2	4	2	20	5
NDH dependent cyclic electron flow 1 (The same sequence as NICBE_025777.1 in TGAC db)	NbS00001817g0017.1_SGN	5	1	7	3	8	1			20	5
Superoxide dismutase [Mn], mitochondrial len=228 E=3e-120 (blastp), pfam_domain=Sod_Fe_C Iron/manganese superoxide dismutases, C-terminal domain E=1.1e-40 score=137.5	NICBE_106199.1_TGAC	8	2	9		4	2	1	1	22	5
Aspartic proteinase	NbS00050653g0003.1_SGN	1		6		16	5			23	5
60S ribosomal protein L18a	NbS00002820g0009.1_SGN (+1)	6	1	9		11	4	2		28	5
Cysteine synthase (The same sequence as NICBE_416991.1 in TGAC db)	NbS00058299g0004.1_SGN	6		9	4	17	1	1		33	5
Protein KIAA0664 homolog len=1854 E=3e-58 (blastp), pfam_domain=eIF3_p135 Translation initiation factor eIF3 subunit 135 E=7e-37 score=126.7	NICBE_186375.1_TGAC	3		11	4	24	1			38	5
Thyroid adenoma-associated protein homolog len=2380 E=8e-29 (blastp), pfam_domain=DUF2428 Putative death-receptor fusion protein (DUF2428) E=1.2e-66 score=224.2	NICBE_033127.1_TGAC	14		18	5	16				48	5
NbS00009193g0219.1_SGN	NbS00009193g0219.1_SGN	25	2	13	1	13	2			51	5
Probable calcium-binding protein CML13 len=147 E=9e-70 (blastp), pfam_domain=EF_hand_5 EF-hand domain pair E=3.6e-19 score=68.5	NICBE_284062.1_TGAC	15	2	12	2	24			1	51	5
G protein coupled seven transmembrane receptor (The same sequence as NICBE_263606.1 in TGAC db)	NbS00023676g0001.1_SGN				3		1			0	4
No hits found in SwissProt (blastp), pfam_domain=DUF3754 Protein of unknown function (DUF3754) E=6.1e-20 score=71.1	NICBE_261806.1_TGAC (+1)						4			0	4
26S proteasome non ATPase regulatory subunit 4	NbS00002039g0009.1_SGN					1	4			1	4
Leukotriene A-4 hydrolase len=614 E=4e-99 (blastp), pfam_domain=Peptidase_M1 Peptidase family M1 E=5.9e-53 score=180.2	NICBE_174653.1_TGAC (+1)			1	4					1	4
Syntaxin-22 len=325 E=1e-111 (blastp), pfam_domain=SNARE SNARE domain E=2.4e-21 score=75.0	NICBE_154143.1_TGAC (+1)					2	4			2	4
Protein YIPF5 len=287 E=9e-26 (blastp), pfam_domain=Yip1 Yip1 domain E=4e-11 score=42.5	NICBE_131456.1_TGAC (+1)			2		2	4			4	4
Pto-interacting protein 1 len=360 E=0.0 (blastp), pfam_domain=Pkinase_Tyr Protein tyrosine kinase E=5.2e-47 score=160.0	NICBE_074060.1_TGAC (+2)			1	1	3	3			4	4
methyltransferase PMT13 (The same sequence as NICBE_125300.1 in TGAC db)	NbS00009443g0017.1_SGN			1	2	4	2			5	4
P loop containing nucleoside triphosphate hydrolases (The same sequence as NICBE_119543.1 in TGAC db)	NbS00009090g0028.1_SGN			1		4	4			5	4
Protein KIAA0664 homolog len=1924 E=5e-58 (blastp), pfam_domain=eIF3_p135 Translation initiation factor eIF3 subunit 135 E=8.1e-37 score=126.5	NICBE_349466.1_TGAC				2	5	2			5	4
Elongation factor 1-delta len=438 E=5e-90 (blastp), pfam_domain=EF1_GNE EF-1 guanine nucleotide exchange domain E=6.6e-34 score=115.3	NICBE_376884.1_TGAC	2			2	4	2			6	4
Protein MON2	NbS00018524g0006.1_SGN		2	6	2					6	4
Outer envelope pore protein 24, chloroplastic len=213 E=6e-78 (blastp), pfam_domain=Phage_endo_I Phage endonuclease I E=0.92 score=8.7	NICBE_317773.1_TGAC			5	2	1	2			6	4
Phospholipid diacylglycerol acyltransferase	NbS00002829g0004.1_SGN			2		5	4			7	4
Superoxide dismutase [Mn], mitochondrial len=132 E=1e-47 (blastp), pfam_domain=Sod_Fe_C Iron/manganese superoxide dismutases, C-terminal domain E=4.5e-31 score=106.7	NICBE_005266.1_TGAC	4	2	2	2	2				8	4
UPF0308 protein At2g37240, chloroplastic len=275 E=5e-79 (blastp), pfam_domain=RVT_1 Reverse transcriptase (RNA-dependent DNA polymerase) E=4.1e-19 score=68.6	NICBE_166893.1_TGAC (+1)	1		2	2	5	2			8	4
CBS domain containing protein CBSCBSPB3	NbS00028797g0006.1_SGN			4	1	4	3			8	4
Organic cation/carnitine transporter 3 len=596 E=5e-127 (blastp), pfam_domain=Sugar_tr Sugar (and other) transporter E=4.9e-12 score=45.0	NICBE_069045.1_TGAC	2		5	2	2	2			9	4
UTP--glucose-1-phosphate uridylyltransferase len=500 E=0.0 (blastp), pfam_domain=UDPGP UTP--glucose-1-phosphate uridylyltransferase E=2.5e-183 score=609.2	NICBE_237113.1_TGAC	2		3	3	4	1			9	4
Ankyrin repeat domain containing protein 2 (The same sequence as NICBE_414465.1 in TGAC db)	NbS00057195g0004.1_SGN							9	4	9	4
NbS00004667g0115.1_SGN	NbS00004667g0115.1_SGN			2		7	4			9	4
Vesicle fusing ATPase	NbS00011575g0012.1_SGN			6	4	4				10	4
Thioredoxin (The same sequence as NICBE_196063.1 in TGAC db)	NbS00016145g0024.1_SGN	2		7	2	2	2			11	4
Sister chromatid cohesion protein PDS5 homolog B len=1697 E=1e-80 (blastp), pfam_domain=HEAT_2 HEAT repeats E=0.003 score=17.6	NICBE_295824.1_TGAC			4	4	7				11	4
No hits found in SwissProt (blastp), pfam_domain=DUF3353 Protein of unknown function (DUF3353) E=9.6e-58 score=194.7	NICBE_294991.1_TGAC	1		5		6	4			12	4
Transmembrane 9 superfamily member 3 len=561 E=1e-140 (blastp), pfam_domain=EMP70 Endomembrane protein 70 E=1.1e-133 score=446.3	NICBE_019739.1_TGAC (+1)		1	3	1	9	2			12	4
No hits found in SwissProt (blastp), pfam_domain=Prefoldin Prefoldin subunit E=0.024 score=14.1	NICBE_388694.1_TGAC	4		8		1	4			13	4
unknown protein	NbS00000746g0011.1_SGN	1		4	1	8	3			13	4
Glucose-1-phosphate adenylyltransferase small subunit, chloroplastic/amyloplastic len=520 E=0.0 (blastp), pfam_domain=NTP_transferase Nucleotidyl transferase E=5.9e-74 score=248.3	NICBE_062133.1_TGAC (+1)	4	2	1	1	9	1			14	4
Ras related protein Rab 1A (The same sequence as NICBE_255158.1 in TGAC db)	NbS00022599g0016.1_SGN	4		5	1	6	3			15	4
40S ribosomal protein S3a (The same sequence as NICBE_002254.1 in TGAC db)	NbS00000177g0011.1_SGN	4		7	3	5	1			16	4
Cytochrome b5 (The same sequence as NICBE_389594.1 in TGAC db)	NbS00047751g0012.1_SGN			1		15	4			16	4
Dynamin-related protein 3A len=824 E=0.0 (blastp), pfam_domain=Dynamin_M Dynamin central region E=1e-101 score=339.5	NICBE_016524.1_TGAC			5	2	12	2			17	4
tRNA/rRNA methyltransferase SpoU	NbS00023607g0020.1_SGN	16	3	1	1	1				18	4
Sucrose transporter (The same sequence as NICBE_288927.1 in TGAC db)	NbS00027087g0001.1_SGN	6	2	6	2	6				18	4
Histone deacetylase 14 len=466 E=1e-164 (blastp), pfam_domain=Hist_deacetyl Histone deacetylase domain E=6.5e-85 score=285.0	NICBE_096164.1_TGAC	7		2	1	1		9	3	19	4
Probable plastid-lipid-associated protein 6, chloroplastic len=276 E=2e-82 (blastp), pfam_domain=PAP_fibrillin PAP_fibrillin E=5e-47 score=160.0	NICBE_002010.1_TGAC	5		11	1	6	3			22	4
ATP-dependent Clp protease proteolytic subunit 3, chloroplastic len=349 E=5e-120 (blastp), pfam_domain=CLP_protease Clp protease E=1.8e-74 score=249.2	NICBE_387083.1_TGAC	8		8	2	7	2			23	4
Uncharacterized protein At3g06530 len=1939 E=0.0 (blastp), pfam_domain=BP28CT BP28CT (NUC211) domain E=9.5e-42 score=142.1	NICBE_102434.1_TGAC	1		13	4	9				23	4
Probable fatty acid methyltransferase len=831 E=6e-42 (blastp), pfam_domain=CMAS Mycolic acid cyclopropane synthetase E=2.2e-82 score=276.1	NICBE_047959.1_TGAC (+1)	6		9	1	9	3			24	4
Enolase len=444 E=0.0 (blastp), pfam_domain=Enolase_C Enolase, C-terminal TIM barrel domain E=8.1e-163 score=540.3	NICBE_003170.1_TGAC	7		6	3	12	1			25	4
Gamma carbonic anhydrase 2 mitochondrial (The same sequence as NICBE_078380.1 in TGAC db)	NbS00005792g0022.1_SGN	3		14	1	8	2		1	25	4
Thiamine thiazole synthase, chloroplastic len=431 E=8e-167 (blastp), pfam_domain=Thi4 Thi4 family E=2.7e-105 score=350.4	NICBE_180259.1_TGAC (+1)	9		11	2	8	2			28	4
Cystathionine gamma synthase	NbS00002367g0012.1_SGN	27	4	2		4				33	4
Calmodulin binding protein (The same sequence as NICBE_321938.1 in TGAC db)	NbS00032057g0008.1_SGN	6		9	4	18				33	4
UDP-glucuronic acid decarboxylase 1 len=486 E=4e-112 (blastp), pfam_domain=Epimerase NAD dependent epimerase/dehydratase family E=4.2e-39 score=134.2	NICBE_139212.1_TGAC	6		12	2	14	2	3		35	4
Serine/threonine-protein phosphatase 2A 65 kDa regulatory subunit A beta isoform len=521 E=0.0 (blastp), pfam_domain=HEAT HEAT repeat E=5.6e-51 score=165.9	NICBE_323887.1_TGAC					1	3			1	3
Mitochondrial import inner membrane translocase subunit tim9	NbS00001371g0007.1_SGN	2	3							2	3
No hits found in SwissProt (blastp), pfam_domain=SLH S-layer homology domain E=0.00025 score=20.5	NICBE_304627.1_TGAC (+1)			4	3	1				5	3
Unknown protein DS12 from 2D-PAGE of leaf, chloroplastic len=287 E=4e-97 (blastp), pfam_domain=ACT_4 ACT domain E=2.8e-06 score=27.4	NICBE_416323.1_TGAC (+2)			4		1	3			5	3
Threonine synthase, chloroplastic len=522 E=0.0 (blastp), pfam_domain=PALP Pyridoxal-phosphate dependent enzyme E=2.6e-44 score=151.5	NICBE_293178.1_TGAC (+1)	4	1	1	2	2				7	3
(The same sequence as NICBE_361827.1 in TGAC db)	NbS00039788g0005.1_SGN	3	1	4	1		1			7	3
Peroxisomal membrane protein PEX14 len=777 E=2e-113 (blastp), pfam_domain=Pex14_N Peroxisomal membrane anchor protein (Pex14p) conserved region E=2.4e-27 score=95.4	NICBE_145249.1_TGAC	2		4	2	1	1			7	3
Protein KIAA0664 homolog len=1859 E=9e-54 (blastp), pfam_domain=eIF3_p135 Translation initiation factor eIF3 subunit 135 E=7.1e-35 score=120.2	NICBE_183933.1_TGAC			2		5	3			7	3
IQ domain 5	NbS00008083g0008.1_SGN	8	2				1			8	3
Cullin-4 len=748 E=0.0 (blastp), pfam_domain=Cullin Cullin family E=2.2e-191 score=637.3	NICBE_098515.1_TGAC (+2)					8	3			8	3
Transmembrane protein 214-A len=585 E=2e-11 (blastp), pfam_domain=DUF2359 Uncharacterised conserved protein (DUF2359) E=1.1e-16 score=60.3	NICBE_014082.1_TGAC			3	2	5	1			8	3
Mitochondrial carrier protein (The same sequence as NICBE_146483.1 in TGAC db)	NbS00011430g0012.1_SGN	3		5	1	1	2			9	3
Uncharacterized protein At5g49945 len=528 E=2e-157 (blastp), pfam_domain=DUF1682 Protein of unknown function (DUF1682) E=1.5e-87 score=293.3	NICBE_314651.1_TGAC (+1)			4	2	5	1			9	3
Os08g0482100 protein Fragment	NbS00000558g0022.1_SGN			2	1	8	2			10	3
Remorin 1 (The same sequence as NICBE_001131.1 in TGAC db)	NbS00000109g0019.1_SGN	9	3			2				11	3
3-oxoacyl-[acyl-carrier-protein] reductase, chloroplastic len=325 E=1e-127 (blastp), pfam_domain=adh_short short chain dehydrogenase E=7.1e-45 score=152.8	NICBE_096201.1_TGAC (+1)			8	2	3	1			11	3
Omega 3 fatty acid desaturase	NbS00042760g0006.1_SGN			3		8	3			11	3
Pyrophosphate-energized membrane proton pump 3 len=800 E=0.0 (blastp), pfam_domain=H_PPase Inorganic H+ pyrophosphatase E=4.1e-277 score=920.8	NICBE_133714.1_TGAC			4		7	3			11	3
Proteasome subunit beta type-4 len=245 E=2e-116 (blastp), pfam_domain=Proteasome Proteasome subunit E=4.2e-32 score=110.8	NICBE_267126.1_TGAC	6	1	4	2	2				12	3
No hits found in SwissProt (blastp), pfam_domain=His_Phos_1 Histidine phosphatase superfamily (branch 1) E=1.4e-13 score=51.1	NICBE_274337.1_TGAC	4	2	2		4	1	2		12	3
Pumilio homolog 1 len=668 E=0.0 (blastp), pfam_domain=NABP Nucleic acid binding protein NABP E=1.7e-86 score=290.7	NICBE_267601.1_TGAC	4	2	4	1	4				12	3
No hits found in SwissProt (blastp), pfam_domain=BSP Peptidase of plants and bacteria E=3.9e-82 score=274.6	NICBE_074959.1_TGAC (+1)	4		6	2	2	1			12	3
ATP dependent Clp protease proteolytic subunit	NbS00017607g0008.1_SGN	4		3	2	6	1			13	3
50S ribosomal protein L17 chloroplastic	NbS00014477g0030.1_SGN	2	3	6		5				13	3
Apolipoprotein D len=384 E=9e-09 (blastp), pfam_domain=Lipocalin_2 Lipocalin-like domain E=4.3e-10 score=39.4	NICBE_343981.1_TGAC	1		5	1	7	2			13	3
Glyceraldehyde-3-phosphate dehydrogenase A, chloroplastic (Fragment) len=401 E=0.0 (blastp), pfam_domain=Gp_dh_C Glyceraldehyde 3-phosphate dehydrogenase, C-terminal domain E=4.1e-69 score=230.9	NICBE_017107.1_TGAC	7	1	1		6	2			14	3
Calmodulin-binding transcription activator 3 len=1052 E=0.0 (blastp), pfam_domain=CG-1 CG-1 domain E=8.4e-41 score=138.0	NICBE_023220.1_TGAC	1		9	2	4	1			14	3
Phosphatidylinositol 4-kinase alpha len=1474 E=0.0 (blastp), pfam_domain=UreF UreF E=0.013 score=15.5	NICBE_034089.1_TGAC (+1)	1		5		8	3			14	3
Long chain acyl-CoA synthetase 8 len=796 E=0.0 (blastp), pfam_domain=AMP-binding AMP-binding enzyme E=3.2e-112 score=374.8	NICBE_231650.1_TGAC			9	1		2	5		14	3
HEAT repeat-containing protein 7A homolog len=1729 E=6e-127 (blastp), pfam_domain=HEAT_2 HEAT repeats E=8.5e-12 score=45.0	NICBE_002955.1_TGAC	5		8	3	2				15	3
Histone H4 len=199 E=3e-52 (blastp), pfam_domain=Histone Core histone H2A/H2B/H3/H4 E=7.3e-14 score=51.5	NICBE_414518.1_TGAC	6		1	1	6		4	2	17	3
Probable xyloglucan endotransglucosylase/hydrolase protein 32 len=296 E=1e-139 (blastp), pfam_domain=Glyco_hydro_16 Glycosyl hydrolases family 16 E=2.3e-53 score=180.0	NICBE_349863.1_TGAC	5		7	1	3	2	2		17	3
WPP domain associated protein Fragment	NbS00027577g0012.1_SGN	18	3							18	3
Isocitrate dehydrogenase (The same sequence as NICBE_137469.1 in TGAC db)	NbS00010575g0012.1_SGN	4		8	3	5		2		19	3
Cytochrome b5 isoform 1 len=134 E=2e-61 (blastp), pfam_domain=Cyt-b5 Cytochrome b5-like Heme/Steroid binding domain E=1.3e-28 score=98.4	NICBE_276027.1_TGAC	4		6		11	3			21	3
Tetratricopeptide repeat TPR (The same sequence as NICBE_253005.1 in TGAC db)	NbS00022438g0006.1_SGN	26	3							26	3
Succinate dehydrogenase [ubiquinone] iron-sulfur subunit 2, mitochondrial len=337 E=5e-127 (blastp), pfam_domain=Fer2_3 2Fe-2S iron-sulfur cluster binding domain E=8.3e-32 score=109.1	NICBE_307719.1_TGAC	5		8	3	12		4		29	3
Ubiquitin carboxyl terminal hydrolase Fragment	NbS00042212g0010.1_SGN	33	3			1				34	3
Protein CHUP1 chloroplastic (The same sequence as NICBE_304626.1 in TGAC db)	NbS00029380g0012.1_SGN	19		13		16	3	1		49	3
Cytochrome b6 f complex iron sulfur subunit	NbS00061418g0005.1_SGN	25		25	2	3	1	3		56	3
Threonine--tRNA ligase, mitochondrial len=688 E=0.0 (blastp), pfam_domain=tRNA-synt_2b tRNA synthetase class II core domain (G, H, P, S and T) E=5.4e-44 score=149.7	NICBE_322613.1_TGAC	1			1	5	1			6	2
Rhodanese/PpiC domain containing protein 12	NbS00018917g0002.1_SGN (+1)					6	2			6	2
Protein yippee-like len=129 E=4e-70 (blastp), pfam_domain=Yippee Yippee putative zinc-binding protein E=2.5e-45 score=152.5	NICBE_054720.1_TGAC	7	2							7	2
No hits found in SwissProt (blastp), pfam_domain=Nuf2 Nuf2 family E=0.79 score=9.5	NICBE_305889.1_TGAC (+1)	7			2					7	2
No hits found in SwissProt (blastp), pfam_domain=DnaJ_CXXCXGXG DnaJ central domain E=0.0004 score=20.2	NICBE_207026.1_TGAC	1		5	2	1				7	2
WD repeat-containing protein 61 len=319 E=9e-63 (blastp), pfam_domain=WD40 WD domain, G-beta repeat E=4.5e-59 score=194.2	NICBE_364392.1_TGAC (+1)	1		2		4	2			7	2
phagocytic receptor 1b	NbS00005540g0006.1_SGN					7	2			7	2
WPP domain interacting tail anchored protein 2	NbS00009537g0010.1_SGN	8	2							8	2
Vacuolar protein sorting-associated protein 18 homolog len=464 E=8e-80 (blastp), pfam_domain=Clathrin Region in Clathrin and VPS E=1.2e-12 score=47.5	NICBE_114789.1_TGAC	6	2	2						8	2
NADPH--cytochrome P450 reductase len=713 E=0.0 (blastp), pfam_domain=FAD_binding_1 FAD binding domain E=2.1e-75 score=252.8	NICBE_329041.1_TGAC			1		7	2			8	2
Probable methyltransferase TARBP1 len=400 E=1e-47 (blastp), pfam_domain=SpoU_methylase SpoU rRNA Methylase family E=1.7e-27 score=95.9	NICBE_263794.1_TGAC	9	1		1					9	2
BURP domain containing protein (The same sequence as NICBE_297922.1 in TGAC db)	NbS00028378g0002.1_SGN	5		1	1	3	1			9	2
Vesicle-associated protein 4-2 len=223 E=3e-80 (blastp), pfam_domain=Motile_Sperm MSP (Major sperm protein) domain E=3.1e-26 score=91.0	NICBE_320906.1_TGAC	2		4	1	3	1			9	2
25.3 kDa vesicle transport protein len=216 E=2e-86 (blastp), pfam_domain=Longin Regulated-SNARE-like domain E=8e-27 score=92.5	NICBE_206430.1_TGAC			3		6	2			9	2
Cc nbs lrr%2C resistance protein (The same sequence as NICBE_286834.1 in TGAC db)	NbS00026706g0016.1_SGN			2	1	7	1			9	2
Heme binding protein 2 (The same sequence as NICBE_195608.1 in TGAC db)	NbS00016086g0007.1_SGN	6		3		1	2			10	2
Magnesium-chelatase subunit H len=1480 E=0.0 (blastp), pfam_domain=CobN-Mg_chel CobN/Magnesium Chelatase E=0 score=1173.5	NICBE_365018.1_TGAC	2	1			8	1			10	2
Coatomer subunit beta'-2 len=912 E=0.0 (blastp), pfam_domain=Coatomer_WDAD Coatomer WD associated region E=2.5e-165 score=550.4	NICBE_417726.1_TGAC	1		6		3	2			10	2
Ribose-phosphate pyrophosphokinase 1, chloroplastic len=457 E=0.0 (blastp), pfam_domain=Pribosyltran_N N-terminal domain of ribose phosphate pyrophosphokinase E=2.6e-47 score=159.2	NICBE_230888.3_TGAC	8			2	3				11	2
60S ribosomal protein L35a-3 len=140 E=2e-55 (blastp), pfam_domain=Ribosomal_L35Ae Ribosomal protein L35Ae E=3.3e-44 score=148.4	NICBE_323952.1_TGAC (+2)	7	1	2	1	2				11	2
Malate dehydrogenase [NADP], chloroplastic len=440 E=0.0 (blastp), pfam_domain=Ldh_1_C lactate/malate dehydrogenase, alpha/beta C-terminal domain E=4.4e-42 score=143.6	NICBE_251983.1_TGAC	4		5	2	2				11	2
Ascorbate peroxidase	NbS00013654g0003.1_SGN	2		1		7	2	1		11	2
Phosphoinositide phospholipase C 4 len=588 E=0.0 (blastp), pfam_domain=PI-PLC-X Phosphatidylinositol-specific phospholipase C, X domain E=1.7e-48 score=163.6	NICBE_190630.1_TGAC	1		6	2	4				11	2
60S ribosomal protein L26-1 len=146 E=4e-70 (blastp), pfam_domain=KOW KOW motif E=1.6e-10 score=39.9	NICBE_022973.1_TGAC (+3)		1	4		7	1			11	2
Cohesin subunit SA-1 len=1340 E=1e-69 (blastp), pfam_domain=STAG STAG domain E=1.8e-38 score=130.7	NICBE_190182.1_TGAC			2		9	2			11	2
NbS00033230g0212.1_SGN	NbS00033230g0212.1_SGN			3		8	2			11	2
Heat shock 70 kDa protein 15	NbS00025998g0004.1_SGN	1		4	2	7				12	2
Trafficking protein particle complex subunit 8	NbS00028858g0014.1_SGN	1		6	2	5				12	2
Phosphoenolpyruvate carboxylase len=965 E=0.0 (blastp), pfam_domain=PEPcase Phosphoenolpyruvate carboxylase E=6.4e-302 score=1003.1	NICBE_380856.1_TGAC (+1)	5	2	7		1				13	2
No hits found in SwissProt (blastp), pfam_domain=UPF0114 Uncharacterized protein family, UPF0114 E=3.4e-79 score=262.6	NICBE_112028.1_TGAC (+1)	2		4		7	2			13	2
Abscisic aldehyde oxidase (The same sequence as NICBE_365496.1 in TGAC db)	NbS00040502g0006.1_SGN			6	2	7				13	2
Chromosome 01 contig 1 DNA sequence Fragment (The same sequence as NICBE_220043.1 in TGAC db)	NbS00018616g0007.1_SGN	4		3		7	2			14	2
UDP glucuronic acid decarboxylase 1	NbS00020461g0001.1_SGN	4		5		4	2	1		14	2
ABC transporter C family member 2 len=1797 E=0.0 (blastp), pfam_domain=ABC_membrane ABC transporter transmembrane region E=5.9e-70 score=235.6	NICBE_342595.1_TGAC			5		9	2			14	2
3-isopropylmalate dehydratase len=508 E=0.0 (blastp), pfam_domain=Aconitase Aconitase family (aconitate hydratase) E=6.8e-74 score=248.9	NICBE_203316.1_TGAC	6	1	2	1	7				15	2
E3 ubiquitin protein ligase listerin	NbS00000796g0017.1_SGN	4		7	2	4				15	2
Protein HASTY 1 len=1241 E=0.0 (blastp), pfam_domain=Xpo1 Exportin 1-like protein E=3.1e-23 score=82.1	NICBE_235699.1_TGAC	2		2	1	11	1			15	2
TPR repeat containing protein (The same sequence as NICBE_221559.1 in TGAC db)	NbS00018782g0001.1_SGN	2		7	2	6				15	2
Ethanolamine-phosphate cytidylyltransferase len=490 E=2e-95 (blastp), pfam_domain=CTP_transf_2 Cytidylyltransferase E=6.3e-32 score=110.6	NICBE_327878.1_TGAC	4		9	1	3	1			16	2
thioredoxin dependent peroxidase 1	NbS00054073g0003.1_SGN	4		6		2	2	4		16	2
Calcium transporting ATPase 2 plasma membrane type (The same sequence as NICBE_040029.1 in TGAC db)	NbS00002887g0004.1_SGN	2		7		7	2			16	2
No hits found in SwissProt (blastp), pfam_domain=SMI1_KNR4 SMI1 / KNR4 family (SUKH-1) E=0.72 score=9.7	NICBE_170132.1_TGAC	9		6		2	2			17	2
Intracellular protease PfpI expressed (The same sequence as NICBE_037753.1 in TGAC db)	NbS00002709g0010.1_SGN	3		9	2	6				18	2
26S proteasome non-ATPase regulatory subunit 11 len=545 E=1e-108 (blastp), pfam_domain=PCI PCI domain E=7.7e-19 score=67.8	NICBE_035749.1_TGAC	1		3	1	14	1			18	2
Acetyl CoA carboxylase	NbS00019386g0009.1_SGN	3		8	2	7		1		19	2
ABC transporter B family member 28 len=716 E=0.0 (blastp), pfam_domain=ABC_membrane ABC transporter transmembrane region E=4.2e-32 score=111.5	NICBE_034208.1_TGAC	3		3	1	14	1			20	2
PR 10 type pathogenesis related protein	NbS00004222g0004.1_SGN	11	1	7	1	3		1		22	2
Mitochondrial import inner membrane translocase subunit Tim10 len=447 E=4e-27 (blastp), pfam_domain=zf-Tim10_DDP Tim10/DDP family zinc finger E=9.5e-22 score=75.9	NICBE_336997.1_TGAC	22	2			2				24	2
No hits found in SwissProt (blastp), pfam_domain=Polysacc_synt_4 Polysaccharide biosynthesis E=1.8e-46 score=157.8	NICBE_065554.1_TGAC	11		4		8	2	2		25	2
UPF0559 protein len=243 E=6e-79 (blastp), pfam_domain=CLTH CTLH/CRA C-terminal to LisH motif domain E=1.2e-39 score=135.1	NICBE_063687.1_TGAC	28	2							28	2
NAD(P)H-quinone oxidoreductase subunit N len=312 E=3e-33 (blastp), pfam_domain=NdhN NADH-quinone oxidoreductase cyanobacterial subunit N E=2.7e-59 score=198.8	NICBE_169252.1_TGAC (+1)	3		11	2	14				28	2
Protein furry homolog-like len=2463 E=6e-54 (blastp), pfam_domain=MOR2-PAG1_mid Cell morphogenesis central region E=0 score=2305.2	NICBE_070174.2_TGAC	15		13	1	6	1			34	2
DnaJ/Hsp40 cysteine rich domain (The same sequence as NICBE_064902.1 in TGAC db)	NbS00004638g0012.1_SGN	17		16	2	13		8		54	2
transducin/WD 40 repeat (The same sequence as NICBE_135376.1 in TGAC db)	NbS00010452g0022.1_SGN	1	1							1	1
Phospholipase D delta	NbS00037004g0009.1_SGN	4	1							4	1
LRR receptor serine/threonine protein kinase FEI 1	NbS00049401g0011.1_SGN			4	1					4	1
Protein LST8 homolog len=326 E=1e-105 (blastp), pfam_domain=WD40 WD domain, G-beta repeat E=4e-47 score=156.3	NICBE_245765.1_TGAC (+1)					4	1			4	1
Mitochondrial import inner membrane translocase subunit Tim10	NbS00053674g0004.1_SGN	5	1							5	1
Vacuolar protein sorting-associated protein 18 homolog len=766 E=3e-51 (blastp), pfam_domain=Pep3_Vps18 Pep3/Vps18/deep orange family E=3.7e-36 score=123.6	NICBE_258123.1_TGAC	6					1			6	1
Aspartic proteinase (The same sequence as NICBE_318423.1 in TGAC db)	NbS00031482g0006.1_SGN					6	1			6	1
Malate dehydrogenase 2, mitochondrial len=395 E=2e-167 (blastp), pfam_domain=Ldh_1_N lactate/malate dehydrogenase, NAD binding domain E=2.3e-49 score=166.6	NICBE_023572.1_TGAC (+1)			6	1					6	1
Neurochondrin len=713 E=6e-17 (blastp), pfam_domain=Neurochondrin Neurochondrin E=8.6e-125 score=416.9	NICBE_080953.1_TGAC (+1)			1		5	1			6	1
Pyruvate dehydrogenase E1 component subunit alpha, mitochondrial len=483 E=0.0 (blastp), pfam_domain=E1_dh Dehydrogenase E1 component E=1.6e-116 score=388.0	NICBE_039941.1_TGAC	7		1	1					8	1
Glucose 6 phosphate 1 dehydrogenase (The same sequence as NICBE_101919.1 in TGAC db)	NbS00007566g0014.1_SGN			2	1	6				8	1
Soul heme binding (The same sequence as NICBE_242814.1 in TGAC db)	NbS00021165g0002.1_SGN					8	1			8	1
Transportin-3 len=960 E=1e-72 (blastp), pfam_domain=Xpo1 Exportin 1-like protein E=1.4e-20 score=73.6	NICBE_120019.1_TGAC	1		6		2	1			9	1
2-methoxy-6-polyprenyl-1,4-benzoquinol methylase, mitochondrial len=366 E=2e-09 (blastp), pfam_domain=Methyltransf_11 Methyltransferase domain E=7.8e-19 score=67.8	NICBE_411471.1_TGAC					9	1			9	1
Plastidic ATP/ADP transporter	NbS00040427g0003.1_SGN			3		6	1			9	1
30S ribosomal protein S9, chloroplastic (Fragment) len=210 E=3e-76 (blastp), pfam_domain=Ribosomal_S9 Ribosomal protein S9/S16 E=1.4e-44 score=151.1	NICBE_034751.1_TGAC (+2)	3		6	1	1				10	1
External alternative NADH-ubiquinone oxidoreductase, mitochondrial len=584 E=3e-78 (blastp), pfam_domain=Pyr_redox_2 Pyridine nucleotide-disulphide oxidoreductase E=1.2e-30 score=106.7	NICBE_050932.1_TGAC			4		6	1			10	1
Ferrochelatase-2, chloroplastic len=563 E=0.0 (blastp), pfam_domain=Ferrochelatase Ferrochelatase E=3.5e-112 score=374.3	NICBE_298602.1_TGAC			4	1	6				10	1
Zinc finger	NbS00014646g0009.1_SGN	6		1	1	4				11	1
Proline rich receptor protein kinase PERK1 (The same sequence as NICBE_213949.1 in TGAC db)	NbS00017789g0029.1_SGN	3		2	1	6				11	1
30S ribosomal protein S1, chloroplastic len=500 E=0.0 (blastp), pfam_domain=S1 S1 RNA binding domain E=1.3e-48 score=162.8	NICBE_341475.1_TGAC	1	1	2		8				11	1
Peptidyl prolyl cis trans isomerase (The same sequence as NICBE_296487.1 in TGAC db)	NbS00028181g0009.1_SGN	1		2		1		7	1	11	1
Translational activator gcn1	NbS00014161g0001.1_SGN	4		4	1	4				12	1
Vesicle-associated membrane protein 713 len=220 E=3e-105 (blastp), pfam_domain=Synaptobrevin Synaptobrevin E=7.4e-32 score=108.6	NICBE_103060.1_TGAC (+3)	2		2		8	1			12	1
Beta-galactosidase 3 len=727 E=0.0 (blastp), pfam_domain=Glyco_hydro_35 Glycosyl hydrolases family 35 E=6.4e-123 score=410.0	NICBE_119302.1_TGAC	3	1	6		4				13	1
Adenine nucleotide alpha hydrolases (The same sequence as NICBE_138369.1 in TGAC db)	NbS00010545g0005.1_SGN	2		6		4	1	1		13	1
Ribonuclease P protein subunit p25-like protein len=280 E=6e-12 (blastp), pfam_domain=Alba Alba E=2.3e-15 score=55.8	NICBE_156020.1_TGAC (+1)	5		6	1	3				14	1
3 4 dihydroxy 2 butanone kinase	NbS00007478g0016.1_SGN					15	1			15	1
Tetratricopeptide repeat protein KIAA0103 (The same sequence as NICBE_274662.1 in TGAC db)	NbS00025100g0012.1_SGN			6		9	1			15	1
30S ribosomal protein S4, chloroplastic len=126 E=7e-53 (blastp), pfam_domain=S4 S4 domain E=3.6e-19 score=67.8	NICBE_339058.1_TGAC	7	1	4		4		2		17	1
Cell division protein FtsZ homolog 2-2, chloroplastic len=468 E=0.0 (blastp), pfam_domain=Tubulin Tubulin/FtsZ family, GTPase domain E=3.7e-35 score=121.6	NICBE_231362.1_TGAC	5		5		7	1			17	1
Peptidyl-prolyl cis-trans isomerase CYP20-2, chloroplastic len=248 E=1e-94 (blastp), pfam_domain=Pro_isomerase Cyclophilin type peptidyl-prolyl cis-trans isomerase/CLD E=2.4e-48 score=164.1	NICBE_374855.1_TGAC (+1)	4		6		7	1			17	1
(The same sequence as NICBE_144752.1 in TGAC db)	NbS00011094g0211.1_SGN	3		12	1	4				19	1
Tubulin gamma-1 chain len=474 E=0.0 (blastp), pfam_domain=Tubulin Tubulin/FtsZ family, GTPase domain E=3.4e-75 score=252.4	NICBE_082054.1_TGAC (+3)	7		5		8	1			20	1
GDSL esterase/lipase At1g29670 len=363 E=2e-95 (blastp), pfam_domain=Lipase_GDSL GDSL-like Lipase/Acylhydrolase E=9.4e-33 score=113.8	NICBE_268093.1_TGAC (+1)	6	1	5		5		5		21	1
No hits found in SwissProt (blastp), pfam_domain=Cenp-F_leu_zip Leucine-rich repeats of kinetochore protein Cenp-F/LEK1 E=0.00033 score=20.5	NICBE_074422.1_TGAC	1		5		16	1			22	1
Mitochondrial pyruvate carrier 2 len=110 E=2e-25 (blastp), pfam_domain=UPF0041 Uncharacterised protein family (UPF0041) E=7.1e-37 score=125.8	NICBE_030013.1_TGAC	6	1	7		8		3		24	1
Chlorophyll a b binding protein 7 chloroplastic	NbS00019265g0001.1_SGN	16		2		13	1	2		33	1
Probable NADH dehydrogenase [ubiquinone] 1 alpha subcomplex subunit 5, mitochondrial len=219 E=7e-70 (blastp), pfam_domain=ETC_C1_NDUFA5 ETC complex I subunit conserved region E=1.5e-22 score=78.7	NICBE_316531.1_TGAC	9		13		12	1			34	1
V type proton ATPase 16 kDa proteolipid subunit c2 (The same sequence as NICBE_334726.1 in TGAC db)	NbS00034380g0006.1_SGN	9		21		2	1	4		36	1
WPP domain associated protein Fragment	NbS00058029g0002.1_SGN	38	1							38	1
Mitochondrial import inner membrane translocase subunit Tim9 len=93 E=2e-45 (blastp), pfam_domain=zf-Tim10_DDP Tim10/DDP family zinc finger E=1.6e-19 score=68.7	NICBE_337013.1_TGAC	45	1			3				48	1
GNOM 1	NbS00027581g0016.1_SGN	3								3	0
y to unknown gene (The same sequence as NICBE_273107.1 in TGAC db)	NbS00024896g0008.1_SGN	5								5	0
Acetyl coenzyme A carboxylase carboxyl transferase subunit alpha	NbS00048878g0013.1_SGN	1				4				5	0
Heme-binding-like protein At3g10130, chloroplastic len=384 E=9e-15 (blastp), pfam_domain=SOUL SOUL heme-binding protein E=2.2e-47 score=160.7	NICBE_316264.1_TGAC					5				5	0
Neuroblastoma amplified protein protein	NbS00027440g0005.1_SGN	6								6	0
Protein of unknown function DUF593	NbS00048883g0005.1_SGN	6								6	0
50S ribosomal protein L28 chloroplastic (The same sequence as NICBE_264970.1 in TGAC db)	NbS00023874g0006.1_SGN (+1)	4				2				6	0
2-isopropylmalate synthase A len=435 E=0.0 (blastp), pfam_domain=HMGL-like HMGL-like E=4e-75 score=252.4	NICBE_081453.1_TGAC (+1)	2				4				6	0
ADP-ribosylation factor-like protein 5 len=183 E=8e-62 (blastp), pfam_domain=Arf ADP-ribosylation factor family E=1.3e-65 score=219.7	NICBE_207360.1_TGAC			1		5				6	0
No hits found in SwissProt (blastp), pfam_domain=TMF_DNA_bd TATA element modulatory factor 1 DNA binding E=2.9e-06 score=26.8	NICBE_178885.1_TGAC (+1)					6				6	0
Transmembrane emp24 domain-containing protein 10 len=205 E=1e-30 (blastp), pfam_domain=EMP24_GP25L emp24/gp25L/p24 family/GOLD E=1.2e-50 score=171.6	NICBE_269382.1_TGAC (+1)					6				6	0
Tropinone reductase homolog len=269 E=2e-92 (blastp), pfam_domain=adh_short short chain dehydrogenase E=5.4e-35 score=120.6	NICBE_060415.1_TGAC (+1)			2		4				6	0
NbS00019281g0111.1_SGN	NbS00019281g0111.1_SGN	7								7	0
Os10g0363700 protein Fragment	NbS00009055g0009.1_SGN	7								7	0
Guanine nucleotide binding protein subunit beta (The same sequence as NICBE_191639.1 in TGAC db)	NbS00015594g0018.1_SGN	2		3		2				7	0
Glycine-rich protein 2 len=208 E=4e-40 (blastp), pfam_domain=CSD 'Cold-shock' DNA-binding domain E=6.6e-28 score=96.1	NICBE_067087.1_TGAC (+1)	1		1		1		4		7	0
LETM1 and EF-hand domain-containing protein 1, mitochondrial len=759 E=3e-86 (blastp), pfam_domain=LETM1 LETM1-like protein E=1.7e-104 score=348.5	NICBE_217430.1_TGAC (+1)					7				7	0
Leucine--tRNA ligase, cytoplasmic len=1140 E=0.0 (blastp), pfam_domain=tRNA-synt_1 tRNA synthetases class I (I, L, M and V) E=1.1e-32 score=112.6	NICBE_140894.1_TGAC			2		5				7	0
Polyphosphoinositide phosphatase len=896 E=1e-129 (blastp), pfam_domain=Syja_N SacI homology domain E=2.3e-84 score=282.8	NICBE_149682.1_TGAC (+1)					7				7	0
pyridoxine biosynthesis 2 (The same sequence as NICBE_090791.1 in TGAC db)	NbS00006711g0014.1_SGN			2		5				7	0
Thioredoxin-like 3-1, chloroplastic len=186 E=3e-59 (blastp), pfam_domain=Thioredoxin Thioredoxin E=2.4e-16 score=59.2	NICBE_053587.1_TGAC					5		2		7	0
Thylakoid membrane phosphoprotein 14 kDa chloroplastic (The same sequence as NICBE_137958.1 in TGAC db)	NbS00010665g0003.1_SGN			2		5				7	0
Heat shock factor-binding protein 1 len=88 E=5e-09 (blastp), pfam_domain=HSBP1 Heat shock factor binding protein 1 E=1.5e-24 score=85.1	NICBE_137654.1_TGAC	8								8	0
Protein IQ-DOMAIN 31 len=563 E=5e-74 (blastp), pfam_domain=DUF4005 Protein of unknown function (DUF4005) E=7.3e-11 score=42.0	NICBE_109894.1_TGAC	3				5				8	0
DNA directed RNA polymerase I subunit rpa1	NbS00011273g0004.1_SGN			4		4				8	0
Genomic DNA chromosome 5 P1 clone MXC17	NbS00004214g0010.1_SGN					8				8	0
ribosomal protein related (The same sequence as NICBE_061863.1 in TGAC db)	NbS00004472g0002.1_SGN			2		6				8	0
Transmembrane 9 superfamily member 3 len=582 E=3e-178 (blastp), pfam_domain=EMP70 Endomembrane protein 70 E=9.9e-183 score=608.1	NICBE_166026.1_TGAC			2		6				8	0
Remorin 2 (The same sequence as NICBE_249469.1 in TGAC db)	NbS00022028g0006.1_SGN	6		2		1				9	0
Cellulose synthase	NbS00041137g0004.1_SGN	4		2		3				9	0
cobalt ion binding	NbS00006852g0010.1_SGN	2		2		5				9	0
Peroxisome biogenesis protein 1 len=1173 E=0.0 (blastp), pfam_domain=AAA ATPase family associated with various cellular activities (AAA) E=6e-51 score=171.9	NICBE_416447.1_TGAC	2		1		5		1		9	0
Nucleolar protein 5 (The same sequence as NICBE_404600.1 in TGAC db)	NbS00053191g0001.1_SGN	1		4		4				9	0
Thioredoxin H type 1 (The same sequence as NICBE_286186.1 in TGAC db)	NbS00026639g0011.1_SGN	1				1		7		9	0
4 methyl 5B hydroxyethyl thiazole monophosphate biosynthesis enzyme ThiJ (The same sequence as NICBE_080709.1 in TGAC db)	NbS00005884g0005.1_SGN			2				7		9	0
DnaJ homolog subfamily B member 11 len=343 E=9e-82 (blastp), pfam_domain=DnaJ DnaJ domain E=2.3e-29 score=100.8	NICBE_241087.1_TGAC			3		6				9	0
Enhancer of mRNA-decapping protein 4 len=1522 E=0.0 (blastp), pfam_domain=WD40 WD domain, G-beta repeat E=2e-09 score=36.8	NICBE_418105.1_TGAC			2		7				9	0
glutamate ammonia ligases catalytics glutamate ammonia ligases	NbS00012625g0018.1_SGN			2		7				9	0
No hits found in SwissProt (blastp), pfam_domain=Thioredoxin_8 Thioredoxin-like E=0.0082 score=16.1	NICBE_356266.1_TGAC			9						9	0
No hits found in SwissProt (blastp), pfam_domain=DUF4015 Putative glycosyl hydrolase domain E=5.7 score=5.6	NICBE_322280.1_TGAC	3		5		2				10	0
Glutaredoxin C5 chloroplastic (The same sequence as NICBE_102137.1 in TGAC db)	NbS00007571g0008.1_SGN	2		1		2		5		10	0
Probable plastid-lipid-associated protein 8, chloroplastic len=259 E=8e-67 (blastp), pfam_domain=PAP_fibrillin PAP_fibrillin E=5.5e-13 score=48.9	NICBE_181367.1_TGAC (+2)	2				8				10	0
Thioredoxin protein (The same sequence as NICBE_263306.1 in TGAC db)	NbS00023657g0014.1_SGN	2		3		5				10	0
Kinase interacting	NbS00028161g0012.1_SGN	11								11	0
DmX-like protein 1 len=1685 E=7e-33 (blastp), pfam_domain=Rav1p_C RAVE protein 1 C terminal E=3e-53 score=180.8	NICBE_330404.1_TGAC	6		3		2				11	0
DNA topoisomerase	NbS00014368g0023.1_SGN	3		1		7				11	0
Peptidyl prolyl cis trans isomerase FKBP16 2 chloroplastic	NbS00059297g0004.1_SGN	3		1		7				11	0
60S ribosomal protein L10a-1 len=360 E=1e-101 (blastp), pfam_domain=Ribosomal_L1 Ribosomal protein L1p/L10e family E=5.1e-49 score=166.4	NICBE_181187.1_TGAC	2		7		2				11	0
Genomic DNA chromosome 3 P1 clone MGF10	NbS00035806g0020.1_SGN	2		6		3				11	0
Thioredoxin F1, chloroplastic len=250 E=6e-51 (blastp), pfam_domain=Thioredoxin Thioredoxin E=6.6e-28 score=96.3	NICBE_101082.1_TGAC (+2)	8				1		3		12	0
Zinc finger C3HC4 type RING finger (The same sequence as NICBE_038226.1 in TGAC db)	NbS00002710g0021.1_SGN	8		4						12	0
60S ribosomal protein L32-1 len=250 E=6e-67 (blastp), pfam_domain=Ribosomal_L32e Ribosomal protein L32 E=6.9e-46 score=154.7	NICBE_406026.1_TGAC	6		2		4				12	0
Oxygen-evolving enhancer protein 3-2, chloroplastic len=289 E=2e-83 (blastp), pfam_domain=PsbQ Oxygen evolving enhancer protein 3 (PsbQ) E=6.2e-85 score=283.5	NICBE_135957.1_TGAC (+1)	5		4		3				12	0
Fasciclin-like arabinogalactan protein 2 len=414 E=5e-121 (blastp), pfam_domain=Fasciclin Fasciclin domain E=5.2e-22 score=78.1	NICBE_417692.1_TGAC (+1)	2		3		7				12	0
Nucleoside diphosphate kinase (The same sequence as NICBE_048921.1 in TGAC db)	NbS00003559g0006.1_SGN	2		5		5				12	0
Pattern formation protein EMB30	NbS00036568g0006.1_SGN	9		4						13	0
Protein DDB_G0268328 len=3260 E=2e-22 (blastp), pfam_domain=ASD2 Apx/Shroom domain ASD2 E=0.073 score=12.2	NICBE_148928.1_TGAC	9		2		2				13	0
Chitinase-like protein 1 len=286 E=3e-130 (blastp), pfam_domain=Glyco_hydro_19 Chitinase class I E=8.2e-62 score=208.7	NICBE_079810.1_TGAC	7		3		3				13	0
Serine/threonine protein kinase 36	NbS00006484g0021.1_SGN	7		4		2				13	0
Cell division topological specificity factor homolog, chloroplastic len=235 E=4e-67 (blastp), pfam_domain=MinE Septum formation topological specificity factor MinE E=2.5e-09 score=36.3	NICBE_069167.1_TGAC (+2)	4		4		5				13	0
Fructose 1 6 bisphosphatase class 1 (The same sequence as NICBE_081880.1 in TGAC db)	NbS00005953g0021.1_SGN	4		8		1				13	0
No hits found in SwissProt (blastp), pfam_domain=RWD RWD domain E=0.059 score=13.1	NICBE_071134.1_TGAC (+1)	3		4		5		1		13	0
Putative clathrin assembly protein At2g01600 len=604 E=0.0 (blastp), pfam_domain=ANTH ANTH domain E=3.3e-97 score=324.4	NICBE_273161.1_TGAC (+3)	2		2		9				13	0
No hits found in SwissProt (blastp), pfam_domain=DnaJ DnaJ domain E=8.2e-07 score=28.5	NICBE_169990.1_TGAC (+1)	4		5		5				14	0
40S ribosomal protein S24-2 len=133 E=3e-66 (blastp), pfam_domain=Ribosomal_S24e Ribosomal protein S24e E=2.5e-35 score=119.9	NICBE_035141.1_TGAC	2		6		4		2		14	0
Thioesterase	NbS00012817g0012.1_SGN	2		6		4		2		14	0
Rhodanese-like domain-containing protein 14, chloroplastic len=230 E=2e-79 (blastp), pfam_domain=Rhodanese Rhodanese-like domain E=1.5e-15 score=57.4	NICBE_119535.1_TGAC			2		12				14	0
Cytochrome b c1 complex subunit 9 (The same sequence as NICBE_022208.1 in TGAC db)	NbS00001625g0005.1_SGN (+1)	5		4		6				15	0
WPP domain associated protein Fragment (The same sequence as NICBE_146605.1 in TGAC db)	NbS00011462g0001.1_SGN	16								16	0
50S ribosomal protein L5, chloroplastic len=301 E=7e-104 (blastp), pfam_domain=Ribosomal_L5_C ribosomal L5P family C-terminus E=1.4e-33 score=114.3	NICBE_117685.1_TGAC (+3)	5		8		3				16	0
Genomic DNA chromosome 5 P1 clone MOJ9 (The same sequence as NICBE_049251.1 in TGAC db)	NbS00003561g0020.1_SGN	4		9		3				16	0
NbS00000318g0112.1_SGN	NbS00000318g0112.1_SGN	6		9		2				17	0
Cyclophilin peptidyl prolyl cis trans isomerase	NbS00044621g0001.1_SGN	5		4		7		1		17	0
Cysteine proteinase inhibitor len=98 E=5e-33 (blastp), pfam_domain=Cystatin Cystatin domain E=5.5e-19 score=67.9	NICBE_372484.1_TGAC	7		3		6		2		18	0
Aspartic proteinase nepenthesin I (The same sequence as NICBE_225259.1 in TGAC db)	NbS00019115g0001.1_SGN	6		6		6				18	0
Isoleucine--tRNA ligase len=927 E=0.0 (blastp), pfam_domain=tRNA-synt_1 tRNA synthetases class I (I, L, M and V) E=3.2e-159 score=530.6	NICBE_049538.1_TGAC	6		6		6				18	0
Glutamine synthetase (The same sequence as NICBE_316420.1 in TGAC db)	NbS00031174g0004.1_SGN	4		6		6		2		18	0
Peptide methionine sulfoxide reductase msrB (The same sequence as NICBE_340750.1 in TGAC db)	NbS00035380g0027.1_SGN	5		8		5		1		19	0
No hits found in SwissProt (blastp), pfam_domain=Tropomyosin Tropomyosin E=0.00067 score=18.7	NICBE_033741.1_TGAC (+1)			5		14				19	0
Thioredoxin Y1 chloroplastic (The same sequence as NICBE_081470.1 in TGAC db)	NbS00006010g0008.1_SGN	1		6		4		9		20	0
Clathrin light chain 1 (The same sequence as NICBE_248014.1 in TGAC db)	NbS00021834g0004.1_SGN	1		8		12				21	0
Calmodulin-related protein len=483 E=1e-82 (blastp), pfam_domain=efhand EF hand E=1.4e-38 score=127.0	NICBE_214669.1_TGAC	14		2		6				22	0
2-Cys peroxiredoxin BAS1-like, chloroplastic len=298 E=1e-109 (blastp), pfam_domain=AhpC-TSA AhpC/TSA family E=4.1e-42 score=142.6	NICBE_256348.1_TGAC (+3)	3		9		11				23	0
Cellulose synthase-like protein E1 len=944 E=0.0 (blastp), pfam_domain=Cellulose_synt Cellulose synthase E=2e-119 score=399.8	NICBE_410467.1_TGAC	3		7		15				25	0
Peptide methionine sulfoxide reductase len=257 E=1e-105 (blastp), pfam_domain=PMSR Peptide methionine sulfoxide reductase E=5.1e-58 score=195.2	NICBE_113523.1_TGAC (+2)	6		5		9		7		27	0
Cytochrome b c1 complex subunit 7 (The same sequence as NICBE_284258.1 in TGAC db)	NbS00026360g0004.1_SGN	6		12		13				31	0
Mitochondrial import inner membrane translocase subunit Tim8 (The same sequence as NICBE_008579.1 in TGAC db)	NbS00000575g0014.1_SGN	5				26				31	0
14 kDa proline-rich protein DC2.15 len=134 E=4e-26 (blastp), pfam_domain=Tryp_alpha_amyl Protease inhibitor/seed storage/LTP family E=9.4e-07 score=28.8	NICBE_420582.1_TGAC	12		12		8				32	0
Serine/threonine-protein kinase SMG1 len=3819 E=5e-168 (blastp), pfam_domain=PI3_PI4_kinase Phosphatidylinositol 3- and 4-kinase E=6.3e-42 score=143.5	NICBE_165531.1_TGAC	29		4						33	0
